# The BLIMP1 – EZH2 nexus in a non-Hodgkin lymphoma

**DOI:** 10.1101/606749

**Authors:** Kimberley Jade Anderson, Árný Björg Ósvaldsdóttir, Birgit Atzinger, Gunnhildur Ásta Traustadóttir, Kirstine Nolling Jensen, Aðalheiður Elín Lárusdóttir, Jón Þór Bergþorsson, Ingibjörg Harðardóttir, Erna Magnúsdóttir

## Abstract

Waldenström’s macroglobulinemia (WM) is a non-Hodgkin lymphoma, resulting in antibody-secreting lymphoplasmacytic cells in the bone marrow and pathologies resulting from high levels of monoclonal immunoglobulin M (IgM) in the blood. Despite the key role for BLIMP1 in plasma cell maturation and antibody secretion, its potential role in WM cell biology has not yet been explored. Here we provide evidence of a crucial role for BLIMP1 in the survival of WM cells and further demonstrate that BLIMP1 is necessary for the expression of the histone methyltransferase EZH2 in both WM and multiple myeloma. The effect of BLIMP1 on EZH2 levels is post translational, at least partially through the regulation of proteasomal targeting of EZH2. Chromatin immunoprecipitation analysis and transcriptome profiling suggest that the two factors co-operate in regulating genes involved in cancer cell immune evasion. Co-cultures of natural killer cells and WM cells further reveal that both factors participate directly in immune evasion, promoting escape from natural killer cell mediated cytotoxicity. Together, the interplay of BLIMP1 and EZH2 plays a vital role in promoting the survival of WM cells.

## Supplementary Table 1 for "The BLIMP1 – EZH2 nexus in a non-Hodgkin lymphoma"

### Sheet: 20190521_Final_BLIMP1_DEGs_tpm.
	target_id	gene	qval	pval	mean_log2fc	NTmiR Rep1 tpm	NTmiR Rep2 tpm	NTmiR Rep3 tpm	PmiR2 Rep1 tpm	PmiR2 Rep2 tpm	PmiR2 Rep3 tpm
1611	ENSG00000099204	ABLIM1	3.69919e-05	2.83255e-08	-7.34821	48.2514	60.1926	56.0971	0.285729	0.301132	0.437715
1951	ENSG00000101307	SIRPB1	3.69919e-05	1.76262e-08	3.88755	7.68176	9.69849	8.66583	121.82	120.651	142.408
2893	ENSG00000110218	PANX1	3.69919e-05	2.42715e-08	Inf	0	0	0	2.3567	2.28457	2.36372
3281	ENSG00000114315	HES1	3.69919e-05	1.98376e-08	#NAME?	7.84647	5.66191	8.50859	0	0	0
3437	ENSG00000115705	TPO	3.69919e-05	8.89231e-09	-5.23921	174.714	160.299	179.234	4.59285	5.40169	3.75485
4878	ENSG00000131401	NAPSB	3.69919e-05	1.27429e-08	10.1806	0.341267	0.421331	0.213764	409.78	405.423	289.18
5872	ENSG00000139211	AMIGO2	3.69919e-05	1.07153e-08	Inf	0	0	0	5.80166	4.92747	9.88121
7181	ENSG00000153250	RBMS1	3.69919e-05	2.44441e-08	3.45307	7.93202	7.31492	6.98958	73.8055	93.8211	76.9293
7577	ENSG00000158481	CD1C	3.69919e-05	1.64032e-08	Inf	0	0	0	8.4364	16.7791	12.6769
9269	ENSG00000170017	ALCAM	3.69919e-05	2.75343e-08	3.23512	4.53713	5.41669	4.7672	47.5004	43.6592	47.1643
11478	ENSG00000188906	LRRK2	3.69919e-05	1.6876e-08	3.53492	5.25571	6.35445	5.30351	68.5933	63.0922	63.7328
11738	ENSG00000197043	ANXA6	3.69919e-05	2.93493e-08	-2.7193	137.063	125.789	133.961	19.0387	21.3911	19.8564
14347	ENSG00000235162	C12orf75	3.69919e-05	1.10826e-08	-4.61069	218.377	224.177	215.222	8.16428	7.99097	11.0738
15335	ENSG00000249661	TNRC18P1	3.69919e-05	1.32342e-08	7.30213	0.0719974	0.0880481	0.10448	12.2751	13.6755	15.509
16526	ENSG00000261040	WFDC21P	3.69919e-05	9.77965e-09	3.84627	17.1386	17.8005	17.0454	274.687	248.4	226.755
164	ENSG00000008517	IL32	4.15009e-05	3.51219e-08	-6.72602	118.653	109.531	115.274	1.4073	0.864315	1.0382
4391	ENSG00000126016	AMOT	5.52905e-05	4.97164e-08	10.4935	0.0110959	0.0161034	0.01108	20.6713	14.4328	19.8809
2506	ENSG00000105967	TFEC	6.39038e-05	7.88619e-08	6.4898	1.58616	2.41788	3.18811	223.285	210.251	189.056
2509	ENSG00000105974	CAV1	6.39038e-05	7.19181e-08	2.91757	15.712	16.7236	19.9229	141.688	130.16	122.443
4584	ENSG00000128573	FOXP2	6.39038e-05	9.12622e-08	-4.55776	10.4959	14.5839	11.8859	0.406576	0.556588	0.615434
5067	ENSG00000132965	ALOX5AP	6.39038e-05	8.93032e-08	2.76955	25.8196	25.658	21.5428	166.71	176.46	153.821
8321	ENSG00000164236	ANKRD33B	6.39038e-05	6.97632e-08	7.80685	0.0163824	0.0239178	0.0213467	3.22782	5.10625	5.69774
9033	ENSG00000168405	CMAHP	6.39038e-05	7.14768e-08	3.18704	11.689	12.1887	14.7433	128.268	105.117	117.685
9469	ENSG00000171522	PTGER4	6.39038e-05	7.70225e-08	Inf	0	0	0	9.81717	9.97744	11.5848
10007	ENSG00000175893	ZDHHC21	6.39038e-05	8.92878e-08	Inf	0.00273901	0	0.00323732	4.27924	4.5444	3.09261
11412	ENSG00000188404	SELL	6.39038e-05	6.43063e-08	Inf	0	0	0	7.80463	9.96094	10.7545
13115	ENSG00000221995	TIAF1	6.39038e-05	8.99706e-08	3.83421	0.412646	0.51875	0.485486	5.23238	8.19385	7.03335
7031	ENSG00000151503	NCAPD3	7.31433e-05	1.08326e-07	-2.28786	135.681	136.018	133.631	25.3251	27.4291	30.4869
3453	ENSG00000115841	RMDN2	7.75301e-05	1.349e-07	3.33617	2.50124	3.22821	2.67248	30.3646	26.6928	27.4238
4155	ENSG00000123892	RAB38	7.75301e-05	1.35327e-07	2.8715	3.61275	4.14089	4.23984	31.1011	27.485	29.0828
7142	ENSG00000152778	IFIT5	7.75301e-05	1.20227e-07	6.84233	0.0519891	0.0454338	0.0435296	5.37182	6.26463	4.61637
7430	ENSG00000156675	RAB11FIP1	7.75301e-05	1.31751e-07	3.14155	1.42753	1.77911	2.05929	13.7431	16.6155	15.7402
10936	ENSG00000184557	SOCS3	7.75301e-05	1.28207e-07	2.81369	3.18888	2.78952	3.09584	20.5627	20.1002	23.1571
5570	ENSG00000136960	ENPP2	7.77666e-05	1.39853e-07	6.47233	1.34315	1.8369	1.84558	205.124	118.077	131.601
3135	ENSG00000112486	CCR6	8.39366e-05	1.55389e-07	Inf	0	0	0	3.78801	6.30268	3.98145
11267	ENSG00000187079	TEAD1	8.61108e-05	1.63969e-07	-8.45857	10.2088	12.0034	8.50231	0.0249114	0.0397798	0.0241494
2825	ENSG00000109436	TBC1D9	8.93186e-05	2.07871e-07	2.30217	18.8017	19.5717	19.4232	97.193	100.519	87.7675
5034	ENSG00000132718	SYT11	8.93186e-05	1.8729e-07	6.82712	0.0342908	0.0257539	0.0274019	3.06285	4.53322	2.55138
5623	ENSG00000137393	RNF144B	8.93186e-05	2.05853e-07	3.84931	1.98069	1.93081	2.34897	27.8493	29.4418	32.804
6811	ENSG00000148498	PARD3	8.93186e-05	1.82858e-07	#NAME?	0.417096	0.731802	0.663717	0	0	0
7145	ENSG00000152804	HHEX	8.93186e-05	1.86432e-07	2.89903	2.32182	2.02916	1.99521	15.6758	15.9007	15.652
8094	ENSG00000163297	ANTXR2	8.93186e-05	2.02931e-07	2.27958	18.7269	18.2394	16.5439	90.536	89.196	80.0969
9494	ENSG00000171724	VAT1L	8.93186e-05	2.02597e-07	Inf	0	0.0119623	0.007642	6.51483	7.39997	6.70003
14416	ENSG00000235823	OLMALINC	8.93186e-05	1.93453e-07	-2.19128	40.3961	39.6876	43.4661	9.01594	9.94097	8.16177
826	ENSG00000068697	LAPTM4A	9.22796e-05	2.19644e-07	1.90154	31.5439	31.5221	33.4989	124.074	120.103	116.571
10351	ENSG00000179083	FAM133A	9.29186e-05	2.26079e-07	-2.3443	28.9834	39.6967	33.226	6.23033	6.63477	7.06209
4952	ENSG00000132185	FCRLA	9.31753e-05	2.50695e-07	4.76658	5.56869	4.36734	3.40491	124.165	131.671	102.15
5424	ENSG00000136010	ALDH1L2	9.31753e-05	2.48897e-07	-2.03316	41.5328	51.0056	49.0392	10.7546	12.8299	10.9802
6668	ENSG00000146918	NCAPG2	9.31753e-05	2.51346e-07	-2.15261	68.4043	77.0528	70.939	14.309	15.8077	18.8052
10796	ENSG00000183486	MX2	9.31753e-05	2.46425e-07	5.96067	0.633398	0.698409	1.25939	49.9009	58.7523	45.9019
14354	ENSG00000235217	TSPY26P	9.31753e-05	2.41447e-07	4.17753	0.400043	0.29267	0.406689	6.37531	6.16372	7.17946
18722	ENSG00000283399	AC004381.2	9.52138e-05	2.61881e-07	Inf	0	0	0	1.45074	2.4777	2.98507
3857	ENSG00000120057	SFRP5	9.84715e-05	2.76049e-07	-5.80811	22.5227	14.4599	11.9093	0.229504	0.305338	0.314669
1248	ENSG00000084674	APOB	0.000100011	2.85654e-07	Inf	0	0	0.00196393	1.24882	1.14004	0.703657
17616	ENSG00000272078	AL139423.1	0.000102538	2.98298e-07	Inf	0	0	0	0.209159	0.231754	0.209065
4089	ENSG00000123091	RNF11	0.000103104	3.05397e-07	2.19626	17.6868	18.0081	22.2257	90.0476	88.2718	85.7226
2297	ENSG00000104723	TUSC3	0.000104282	3.18281e-07	-7.24103	27.3301	32.651	31.9568	0.293697	0.137394	0.20414
5162	ENSG00000134061	CD180	0.000104282	3.19918e-07	1.8431	20.1622	24.0126	22.1119	80.104	80.4225	76.7469
16119	ENSG00000258659	TRIM34	0.000106139	3.36841e-07	5.26966	0.131071	0.21951	0.20098	6.54157	7.29788	6.95373
16258	ENSG00000259582	AC026523.1	0.000106139	3.3503e-07	#NAME?	8.00452	4.91872	3.00207	0	0	0
969	ENSG00000073737	DHRS9	0.000108322	3.74983e-07	Inf	0	0.0081853	0.0104712	3.74224	4.2909	3.38051
1188	ENSG00000082153	BZW1	0.000108322	3.65807e-07	-2.10297	108.91	130.379	113.183	27.8511	27.0023	26.9554
9334	ENSG00000170476	MZB1	0.000108322	3.78149e-07	-2.71064	513.209	380.382	479.379	68.1193	64.6406	75.764
11104	ENSG00000185745	IFIT1	0.000108322	3.58317e-07	6.59944	0.0452966	0.0491496	0.0376118	4.74448	4.18353	3.84649
12104	ENSG00000198865	CCDC152	0.000108322	3.58936e-07	5.21016	0.11547	0.0806679	0.0859667	3.4156	3.67448	3.23656
14632	ENSG00000238120	LINC01589	0.000108322	3.69339e-07	-6.47989	107.152	85.1104	82.0882	0.696226	0.947417	1.59605
11849	ENSG00000197629	MPEG1	0.000110227	3.90629e-07	6.79155	0.0317591	0.0255039	0.0195762	2.18927	3.73472	2.63646
1609	ENSG00000099194	SCD	0.000111875	4.07411e-07	-2.60114	197.321	229.887	188.056	35.2907	38.0609	28.4295
3696	ENSG00000118407	FILIP1	0.000111875	4.08302e-07	4.93608	0.0455561	0.0495845	0.0469363	1.29385	1.31264	1.79102
5546	ENSG00000136869	TLR4	0.000114984	4.31813e-07	8.30919	0.00387068	0.00848081	0.00432348	1.0286	2.64841	1.66254
14023	ENSG00000232023	LINC01807	0.000114984	4.29501e-07	Inf	0	0	0	3.88196	2.85786	3.87103
1889	ENSG00000100918	REC8	0.000116422	4.71654e-07	-3.28379	42.78	31.2774	32.337	3.47565	3.60212	3.74124
3117	ENSG00000112303	VNN2	0.000116422	4.64536e-07	3.48555	1.45895	1.3314	1.21883	17.4009	13.4925	14.1707
3991	ENSG00000121797	CCRL2	0.000116422	4.60646e-07	-3.50823	9.56372	10.7821	10.5029	0.960751	0.791329	0.966993
4959	ENSG00000132274	TRIM22	0.000116422	4.51734e-07	6.47933	0.387105	0.736908	0.523185	46.5928	46.8161	48.5965
8044	ENSG00000162992	NEUROD1	0.000116422	4.45987e-07	5.54286	0.213149	0.240476	0.168415	8.74303	7.26723	13.7659
10173	ENSG00000177426	TGIF1	0.000116422	4.74161e-07	2.34072	5.312	6.78691	6.34099	29.0769	31.7016	32.2361
5165	ENSG00000134086	VHL	0.000117857	4.86242e-07	-1.84742	37.7768	48.9516	45.9068	11.2092	13.1589	12.3507
1103	ENSG00000078401	EDN1	0.000119772	5.39792e-07	6.52782	0.193074	0.479889	0.384565	34.6556	27.4638	29.4107
3141	ENSG00000112562	SMOC2	0.000119772	5.34957e-07	#NAME?	1.85702	2.81369	1.20958	0	0	0
6152	ENSG00000141753	IGFBP4	0.000119772	5.29236e-07	Inf	0	0	0	0.695134	0.607163	1.00892
8535	ENSG00000165621	OXGR1	0.000119772	5.05685e-07	Inf	0	0	0	1.54145	1.88357	1.99021
9691	ENSG00000173200	PARP15	0.000119772	5.44823e-07	2.28649	18.8668	22.4439	21.7539	116.006	98.3111	93.7901
11055	ENSG00000185436	IFNLR1	0.000119772	5.31989e-07	6.08273	0.191447	0.205402	0.39818	12.6051	20.0582	19.2817
11815	ENSG00000197442	MAP3K5	0.000119772	5.41179e-07	1.91209	10.7191	12.218	10.9064	44.7512	44.2698	38.4337
12773	ENSG00000213585	VDAC1	0.000119772	5.25153e-07	-1.61612	258.19	273.038	264.403	81.9599	83.0876	95.014
11431	ENSG00000188580	NKAIN2	0.000120378	5.53944e-07	-5.40378	9.02068	10.2001	10.5322	0.330043	0.217561	0.177871
991	ENSG00000074706	IPCEF1	0.000122671	6.0348e-07	2.52009	6.34369	6.86138	7.42409	39.9351	42.2842	36.1183
2205	ENSG00000103528	SYT17	0.000122671	6.22047e-07	7.80518	0.0151444	0.0240866	0.00966027	3.88598	3.59601	2.82148
2438	ENSG00000105556	MIER2	0.000122671	5.86028e-07	#NAME?	4.14805	3.65423	3.62629	0	0	0
2850	ENSG00000109787	KLF3	0.000122671	6.20741e-07	1.74278	11.6558	13.9228	14.0364	43.3453	47.1367	41.7937
2883	ENSG00000110077	MS4A6A	0.000122671	6.26525e-07	4.92664	14.9242	8.94147	7.9366	337.563	284.089	310.686
4869	ENSG00000131370	SH3BP5	0.000122671	5.85294e-07	2.27471	12.2241	13.2128	15.9299	73.7144	61.4333	64.3775
6049	ENSG00000140931	CMTM3	0.000122671	5.95246e-07	Inf	0.0437048	0	0.0131714	8.57682	8.47292	8.1069
6815	ENSG00000148600	CDHR1	0.000122671	6.02953e-07	5.80414	0.11219	0.095748	0.12478	6.7916	5.90584	5.82955
8570	ENSG00000165806	CASP7	0.000122671	6.29383e-07	-1.76111	22.9554	21.9562	24.2423	6.15864	7.61135	6.69306
12513	ENSG00000205777	GAGE1	0.000122671	5.92685e-07	8.137	0.00964528	0.032906	0.0208606	5.20564	4.81257	5.89531
10	ENSG00000001561	ENPP4	0.000125316	6.52995e-07	Inf	0	0.00485824	0	2.9728	2.47385	1.53413
17814	ENSG00000272904	AL390726.3	0.000125316	6.56206e-07	#NAME?	2.5117	3.23	3.22451	0	0	0
7506	ENSG00000157601	MX1	0.000128961	6.82117e-07	4.66035	0.996988	1.16607	1.52819	37.26	27.4424	28.096
6392	ENSG00000143891	GALM	0.000130238	7.09874e-07	2.48808	9.88514	7.75928	8.71755	41.9643	51.5806	54.5501
6444	ENSG00000144452	ABCA12	0.000130238	7.10583e-07	#NAME?	0.260278	0.405354	0.161482	0	0	0
9555	ENSG00000172172	MRPL13	0.000130238	7.16427e-07	-1.72556	71.8792	73.1586	68.3445	22.3801	20.9597	21.183
17498	ENSG00000271254	AC240274.1	0.000130238	6.97394e-07	1.82739	8.53913	9.78739	8.76308	30.7821	36.5147	29.1256
3840	ENSG00000119922	IFIT2	0.000131906	7.77848e-07	6.45046	0.0351588	0.0792227	0.0980997	5.12649	6.01304	5.92907
4067	ENSG00000122778	KIAA1549	0.000131906	7.75232e-07	-3.08628	5.4455	4.48348	5.08539	0.457553	0.773225	0.572845
7660	ENSG00000159388	BTG2	0.000131906	7.41271e-07	1.79591	58.3482	53.4	59.8709	187.099	188.461	221.495
8485	ENSG00000165244	ZNF367	0.000131906	7.7405e-07	-1.9374	8.59945	10.7167	9.89714	2.29035	2.95765	2.39633
8722	ENSG00000166750	SLFN5	0.000131906	7.60173e-07	4.57804	0.203623	0.283664	0.285894	7.75274	4.64048	6.25461
11480	ENSG00000188921	HACD4	0.000131906	7.82241e-07	2.36648	0.658611	0.59694	0.618708	3.42402	3.24222	3.00476
11927	ENSG00000198053	SIRPA	0.000131906	7.88391e-07	2.28006	4.16347	3.85887	4.41365	17.3006	19.3965	24.2116
12097	ENSG00000198851	CD3E	0.000131906	7.78472e-07	-6.3712	94.7628	85.564	83.4405	1.45144	0.627335	1.30989
13221	ENSG00000224149	AC099786.2	0.000131906	7.59177e-07	Inf	0	0	0	0.703825	0.481885	0.695226
1701	ENSG00000100100	PIK3IP1	0.000134738	8.18145e-07	2.1128	3.57371	3.31747	4.17486	16.2898	15.0627	16.323
3663	ENSG00000117713	ARID1A	0.000134738	8.48083e-07	1.62404	18.1607	20.698	22.0439	55.2418	67.3755	65.198
6433	ENSG00000144354	CDCA7	0.000134738	8.36602e-07	-1.96946	29.4482	27.0336	23.1766	6.44684	7.06093	6.74846
10094	ENSG00000176783	RUFY1	0.000134738	8.33706e-07	-1.69714	44.5697	45.0752	42.4337	13.6816	13.4128	13.6257
11039	ENSG00000185338	SOCS1	0.000134738	8.42748e-07	3.74741	0.482964	0.353606	0.45302	5.82374	5.74844	5.59821
12088	ENSG00000198833	UBE2J1	0.000134738	8.37128e-07	-1.74814	156.913	191.403	155.175	50.4574	49.6933	49.0318
3074	ENSG00000111913	RIPOR2	0.000135277	8.58628e-07	1.90498	50.2764	57.7227	44.8587	192.51	191.68	185.31
4555	ENSG00000128203	ASPHD2	0.000136158	8.71424e-07	3.09279	0.362589	0.295948	0.325535	2.82924	3.15192	2.43247
10511	ENSG00000180964	TCEAL8	0.00014122	9.11289e-07	-3.73784	21.4408	25.7767	21.1082	1.39065	1.49495	2.36301
4064	ENSG00000122707	RECK	0.000144121	9.3763e-07	-3.03287	5.58645	6.59142	6.20739	0.581201	0.937365	0.765311
5117	ENSG00000133574	GIMAP4	0.00014481	9.56471e-07	Inf	0	0	0	1.33194	1.74668	1.72456
7049	ENSG00000151694	ADAM17	0.00014481	9.57436e-07	1.97452	19.0328	24.6881	25.896	91.2262	95.9211	84.4037
3832	ENSG00000119866	BCL11A	0.000144891	9.73298e-07	1.67826	14.7625	17.1439	16.2718	51.6899	51.0846	51.1242
17179	ENSG00000267761	MIR4527HG	0.000144891	9.66869e-07	-3.20138	56.8093	43.5786	60.3961	5.25929	5.08645	7.18165
9689	ENSG00000173193	PARP14	0.000145748	9.86766e-07	2.49257	8.78348	11.1747	11.6068	66.0341	58.9458	52.1686
4807	ENSG00000130775	THEMIS2	0.000145926	9.95689e-07	2.67743	2.89615	2.35149	2.33546	14.9006	18.5214	15.0877
59	ENSG00000005108	THSD7A	0.000149026	1.02514e-06	-6.59284	4.39188	4.34784	5.4658	0.0237311	0.0632111	0.0773639
4604	ENSG00000128708	HAT1	0.000149026	1.0326e-06	-1.4417	99.9691	115.996	102.859	37.3733	39.0203	40.8049
5105	ENSG00000133321	RARRES3	0.000151941	1.10102e-06	2.41187	4.6749	5.0019	5.50862	26.1279	23.6805	31.3758
5248	ENSG00000134824	FADS2	0.000151941	1.08039e-06	-2.48005	301.899	254.546	229.381	47.6498	51.8894	41.052
7655	ENSG00000159346	ADIPOR1	0.000151941	1.07096e-06	-1.70983	70.8308	70.7579	67.8659	21.3586	19.244	23.6402
9853	ENSG00000174574	AKIRIN1	0.000151941	1.08753e-06	1.74942	32.9625	36.9476	32.9137	122.361	121.527	102.46
10085	ENSG00000176658	MYO1D	0.000151941	1.09458e-06	-2.08535	67.0123	88.5272	81.5755	20.5121	17.6359	17.5037
12476	ENSG00000205542	TMSB4X	0.000151941	1.06864e-06	2.64661	394.71	316.441	282.242	1927.22	1947.51	2306.27
4983	ENSG00000132406	TMEM128	0.00015237	1.13351e-06	1.83251	5.9145	5.61918	5.97536	21.6684	21.2998	19.4389
6898	ENSG00000149554	CHEK1	0.00015237	1.12682e-06	-1.96839	86.9555	84.646	85.3783	17.6374	24.0829	24.6874
7053	ENSG00000151726	ACSL1	0.00015237	1.13637e-06	-3.9918	16.1578	18.8728	17.9056	0.80838	1.04456	1.60585
10903	ENSG00000184293	CLECL1	0.00015237	1.12292e-06	2.51115	25.3346	26.6212	20.0876	149.802	138.456	121.012
9927	ENSG00000175175	PPM1E	0.000154784	1.16256e-06	1.9509	7.51496	10.0304	9.52785	34.9429	38.0135	31.2447
2982	ENSG00000111275	ALDH2	0.000154842	1.18153e-06	2.72481	12.5127	9.24355	10.2961	65.6241	64.395	81.4128
8083	ENSG00000163191	S100A11	0.000154842	1.18067e-06	1.73237	35.2728	34.5452	30.9887	108.699	114.805	111.001
9866	ENSG00000174718	KIAA1551	0.000154842	1.19468e-06	2.69178	12.4227	16.913	19.4331	95.3272	101.426	113.903
16640	ENSG00000261613	AC093525.6	0.000154842	1.19576e-06	1.93979	3.07595	3.6046	3.52567	11.6755	15.2343	12.4105
448	ENSG00000040275	SPDL1	0.000155162	1.20643e-06	-2.38947	50.8391	58.0344	41.7305	8.89944	9.51809	10.1046
1153	ENSG00000080819	CPOX	0.000157105	1.22985e-06	1.75988	40.5387	41.6309	40.1646	157.588	132.719	125.894
3885	ENSG00000120437	ACAT2	0.00015864	1.25026e-06	-1.72997	84.9484	84.0276	78.5293	21.2887	25.2542	28.5633
3474	ENSG00000116014	KISS1R	0.000159349	1.2727e-06	-7.69128	7.84307	5.31961	5.23908	0.0558894	0.0219577	0.0201739
11963	ENSG00000198246	SLC29A3	0.000159349	1.27126e-06	2.10817	3.65876	2.90792	2.99581	13.6302	13.5664	13.8143
973	ENSG00000073861	TBX21	0.000160622	1.29137e-06	Inf	0	0	0	0.500348	0.694395	0.58451
12871	ENSG00000214194	SMIM30	0.000163061	1.3196e-06	-1.71395	71.9326	74.6621	63.2097	22.5606	20.5796	20.7097
4185	ENSG00000124201	ZNFX1	0.00016475	1.35941e-06	1.68591	3.8863	4.90663	4.82941	12.9237	16.0073	14.8265
4456	ENSG00000126821	SGPP1	0.00016475	1.35598e-06	1.83805	7.42293	10.0495	8.62457	31.8748	30.5739	30.1708
14904	ENSG00000242574	HLA-DMB	0.00016475	1.34429e-06	2.29118	2.41978	2.06186	2.49291	11.3513	10.6627	12.0496
3581	ENSG00000116985	BMP8B	0.000169824	1.42898e-06	-1.66599	9.19851	8.46386	8.24909	2.5298	2.65728	2.9897
6185	ENSG00000142197	DOPEY2	0.000169824	1.43546e-06	2.24775	1.68389	1.86598	1.9541	8.14829	8.97235	8.99735
7030	ENSG00000151502	VPS26B	0.000169824	1.47314e-06	-1.57544	63.3087	61.0128	57.9937	20.6936	18.9059	21.6308
7253	ENSG00000154310	TNIK	0.000169824	1.43632e-06	-6.84914	39.7963	41.5723	39.2458	0.6501	0.258495	0.252126
10854	ENSG00000183891	TTC32	0.000169824	1.46481e-06	1.71623	14.598	15.448	15.7429	54.9811	48.1322	47.5899
10868	ENSG00000184014	DENND5A	0.000169824	1.45905e-06	2.46116	16.4776	14.878	11.6334	80.6099	73.5079	80.3659
12760	ENSG00000213463	SYNJ2BP	0.000169824	1.44099e-06	3.84819	0.741272	0.484251	0.469085	8.24585	9.13713	6.676
14169	ENSG00000233392	AC104809.2	0.000169824	1.45208e-06	-3.11352	23.4452	19.0666	24.1437	2.07087	2.41048	3.33491
2084	ENSG00000102575	ACP5	0.000171684	1.50045e-06	Inf	0	0.0186576	0.0240161	5.95659	3.12718	4.60171
12651	ENSG00000211721	TRBV6-5	0.000171684	1.50743e-06	-3.09124	37.4555	40.3159	54.6519	6.26139	4.0026	5.32003
3839	ENSG00000119917	IFIT3	0.000172743	1.55328e-06	6.09128	0.0886663	0.267595	0.165428	10.3506	12.137	9.90257
10342	ENSG00000178996	SNX18	0.000172743	1.54706e-06	1.51245	7.98433	9.23259	8.24224	22.4673	23.9532	26.2165
13175	ENSG00000223756	TSSC2	0.000172743	1.53754e-06	-1.98694	115.012	119.291	133.468	36.0663	29.7315	27.4171
15654	ENSG00000254017	IGHEP2	0.000172743	1.54368e-06	6.45084	0.123113	0.0638288	0.109716	8.02651	7.98869	9.00081
3458	ENSG00000115902	SLC1A4	0.000175204	1.59395e-06	-1.76112	23.5459	25.3628	20.2034	6.49077	7.04711	6.77296
11209	ENSG00000186522	2010-09-01	0.000175204	1.58995e-06	-7.37305	3.32563	6.83097	8.05361	0.0308332	0.0445513	0.0292375
17135	ENSG00000267505	AC005180.2	0.000177801	1.62698e-06	#NAME?	2.52416	2.35462	2.28037	0	0	0
17377	ENSG00000270020	AC009108.3	0.000178143	1.63953e-06	5.13683	0.0449938	0.0327465	0.0585947	1.51121	1.82279	1.36501
1299	ENSG00000086300	SNX10	0.000178671	1.65384e-06	1.97255	7.44858	10.4742	8.70338	33.5167	35.9891	34.0281
4669	ENSG00000129518	EAPP	0.000180149	1.67705e-06	1.64897	9.11842	9.99384	10.2295	30.6817	31.1421	30.0917
8135	ENSG00000163519	TRAT1	0.000180206	1.68711e-06	#NAME?	22.3068	30.1766	21.8958	0	0.0896872	0
16257	ENSG00000259581	TYRO3P	0.000180674	1.7106e-06	5.82956	0.0499506	0.0609797	0.0334443	3.02359	2.56669	2.41419
17351	ENSG00000269937	AC093525.7	0.000180674	1.70855e-06	1.96948	2.30587	2.9561	2.24049	8.51119	11.0313	9.76997
436	ENSG00000038274	MAT2B	0.00018089	1.72221e-06	-1.8997	57.112	57.0675	57.886	17.4418	13.6049	15.304
9232	ENSG00000169756	LIMS1	0.000181773	1.76908e-06	-1.87916	31.4201	38.038	33.9433	8.13111	9.85995	10.1649
9440	ENSG00000171311	EXOSC1	0.000181773	1.75778e-06	-2.05321	43.3802	38.2439	39.3023	8.87234	8.99346	11.4308
13708	ENSG00000228708	AL109763.1	0.000181773	1.75383e-06	#NAME?	16.688	22.695	21.6558	0	0	0.130664
16856	ENSG00000264404	BX547991.1	0.000181773	1.76268e-06	4.93274	0.444296	0.381112	0.23223	12.9331	9.12296	9.49531
13116	ENSG00000222004	C7orf71	0.000184708	1.80741e-06	#NAME?	0.490255	0.501563	0.353807	0	0	0
129	ENSG00000007237	GAS7	0.000185124	1.82128e-06	-5.18199	17.933	17.6766	16.3298	0.431447	0.792189	0.316575
2575	ENSG00000106605	BLVRA	0.000186409	1.84378e-06	7.37392	0.121145	0.0521573	0.0337157	8.60872	11.2883	10.0046
16661	ENSG00000261739	GOLGA8S	0.000187851	1.86798e-06	-5.0635	2.00866	1.93759	2.04855	0.0393947	0.10445	0.0518175
1082	ENSG00000077713	SLC25A43	0.000187978	1.92398e-06	-3.06047	12.7723	14.0172	10.6839	1.31041	2.01434	1.24808
2128	ENSG00000103018	CYB5B	0.000187978	1.90646e-06	-1.70828	94.0855	94.7879	80.911	24.6475	26.7602	31.3538
2481	ENSG00000105792	CFAP69	0.000187978	2.02317e-06	2.78816	1.41316	1.83497	1.56225	12.9411	10.2379	10.0774
3466	ENSG00000115956	PLEK	0.000187978	1.95261e-06	1.77411	64.8216	77.2744	63.9691	252.527	216.43	234.575
3662	ENSG00000117707	PROX1	0.000187978	2.02015e-06	4.15912	0.311615	0.205924	0.173197	3.61521	5.04339	3.47594
4367	ENSG00000125885	MCM8	0.000187978	1.99926e-06	-1.4336	26.1235	31.1427	27.5067	9.06085	10.9482	11.4458
4416	ENSG00000126353	CCR7	0.000187978	2.03442e-06	6.42556	0.651685	1.68044	1.71652	122.07	84.3022	116.016
5069	ENSG00000132970	WASF3	0.000187978	1.92125e-06	-3.89214	6.14071	6.2124	4.53884	0.290854	0.343611	0.529333
5264	ENSG00000134955	SLC37A2	0.000187978	1.90032e-06	-1.82525	13.119	11.5262	12.6122	3.3087	3.73788	3.46519
5281	ENSG00000135077	HAVCR2	0.000187978	2.00009e-06	2.19054	5.64668	7.96736	6.83219	31.3285	27.9391	33.4015
9316	ENSG00000170365	SMAD1	0.000187978	2.03235e-06	-2.34417	35.644	27.3879	35.1092	7.24165	5.44617	6.63805
10338	ENSG00000178977	LINC00324	0.000187978	1.89116e-06	3.36031	0.241537	0.350283	0.284392	3.17111	3.1955	2.57174
12008	ENSG00000198520	C1orf228	0.000187978	2.02105e-06	4.68763	0.481355	0.859809	1.01485	22.9508	18.3709	17.0488
12657	ENSG00000211892	IGHG4	0.000187978	2.00233e-06	Inf	0	0.0246359	0.0116641	6.39262	4.74384	6.32367
13541	ENSG00000227195	MIR663AHG	0.000187978	2.03753e-06	2.58505	341.237	309.72	357.392	1574	2396.02	2163.76
16050	ENSG00000258072	AC126177.7	0.000187978	2.03827e-06	#NAME?	1.77396	1.95026	1.37866	0	0	0
18659	ENSG00000281852	LINC00891	0.000187978	2.02998e-06	-2.22155	4.75277	5.82968	4.98208	1.16459	1.28745	0.907479
14491	ENSG00000236567	TCF3P1	0.000189474	2.06451e-06	7.35528	0.0145836	0.0507219	0.0487955	5.24066	5.33366	5.66903
2195	ENSG00000103485	QPRT	0.000194958	2.17652e-06	-1.35218	49.9337	45.5812	51.1851	19.1365	19.3695	18.8886
3650	ENSG00000117614	SYF2	0.000194958	2.1462e-06	1.42096	30.9546	28.553	31.4479	84.3905	78.582	80.4642
4438	ENSG00000126709	IFI6	0.000194958	2.1497e-06	5.8785	0.386296	0.328791	0.859379	28.3479	22.5486	34.7693
8712	ENSG00000166669	ATF7IP2	0.000194958	2.17683e-06	1.80367	44.8525	48.7423	43.5815	189.615	148.921	143.564
9624	ENSG00000172716	SLFN11	0.000194958	2.18613e-06	-2.67558	40.8486	40.8527	42.0562	6.43962	8.13018	5.14015
10910	ENSG00000184361	SPATA32	0.000194958	2.17208e-06	6.87897	0.0148503	0.0387308	0.0165621	2.46676	2.62932	2.3948
108	ENSG00000006625	GGCT	0.000195093	2.22861e-06	-1.42935	100.408	96.472	86.5512	33.7528	34.3229	37.0435
850	ENSG00000069849	ATP1B3	0.000195093	2.23551e-06	-1.67015	139.588	153.961	147.6	44.4951	40.5412	54.556
1001	ENSG00000075151	EIF4G3	0.000195093	2.22621e-06	1.58304	15.998	18.4451	15.9287	53.2577	51.715	45.8943
3347	ENSG00000114999	TTL	0.000195093	2.23925e-06	-1.57451	16.6341	19.4748	17.6765	5.43435	7.08243	5.63136
14499	ENSG00000236663	FRGCA	0.000195093	2.22325e-06	#NAME?	8.54949	3.24216	6.59504	0	0	0
4278	ENSG00000125148	MT2A	0.000197298	2.27499e-06	2.7378	17.0946	13.7788	11.5454	88.2317	106.152	86.1809
10838	ENSG00000183765	CHEK2	0.000197567	2.28854e-06	-1.43074	39.8084	43.3941	44.9353	16.2646	14.9203	16.3262
7976	ENSG00000162624	LHX8	0.000199336	2.31957e-06	6.65988	0.0488059	0.0423923	0.0362817	4.56853	3.95294	4.29757
3042	ENSG00000111732	AICDA	0.000201979	2.37565e-06	6.76731	0.0381799	0.0749215	0.139012	5.80395	7.52677	11.7665
5950	ENSG00000139985	ADAM21	0.000201979	2.39269e-06	Inf	0	0	0	0.332049	0.290694	0.230038
8505	ENSG00000165410	CFL2	0.000201979	2.38252e-06	1.74525	9.54805	11.3265	10.1113	30.4613	39.7899	33.9946
15110	ENSG00000246225	AC006299.1	0.000201979	2.39307e-06	3.47595	1.44122	1.13663	1.04849	16.1956	13.9381	10.4812
6703	ENSG00000147324	MFHAS1	0.000202461	2.40949e-06	Inf	0.00396252	0.00693679	0	1.91	3.44043	2.40404
270	ENSG00000014138	POLA2	0.000203991	2.63033e-06	-1.83442	58.4927	55.3921	52.692	13.9593	14.3872	18.7416
641	ENSG00000060762	MPC1	0.000203991	2.67313e-06	-1.34567	97.4866	88.928	88.5733	37.1979	35.7867	35.1389
800	ENSG00000067704	IARS2	0.000203991	2.59347e-06	-1.35486	90.0207	103.812	95.6316	39.0329	35.9622	38.0501
1263	ENSG00000085276	MECOM	0.000203991	2.45645e-06	-3.10092	4.39544	5.66308	5.58907	0.561984	0.589904	0.664475
3114	ENSG00000112294	ALDH5A1	0.000203991	2.46611e-06	-2.21833	4.6915	5.15041	5.08497	1.14216	0.986964	1.08158
3366	ENSG00000115170	ACVR1	0.000203991	2.65056e-06	1.88211	7.32286	6.86721	6.79436	26.7726	23.0728	27.7036
3645	ENSG00000117593	DARS2	0.000203991	2.45996e-06	-1.64517	40.3833	46.9786	40.04	14.551	12.4156	13.7405
3759	ENSG00000119326	CTNNAL1	0.000203991	2.64913e-06	-1.61408	38.3146	45.3025	47.1477	12.9249	13.8849	15.8971
4071	ENSG00000122861	PLAU	0.000203991	2.54488e-06	2.18591	3.53924	3.4986	4.13018	18.6506	14.6282	17.659
4470	ENSG00000126970	ZC4H2	0.000203991	2.50222e-06	-3.24347	7.54082	6.00156	7.26291	0.62745	0.704309	0.875597
4581	ENSG00000128536	CDHR3	0.000203991	2.65531e-06	1.90997	7.31323	6.76275	5.94128	25.1766	26.3643	23.4947
5032	ENSG00000132704	FCRL2	0.000203991	2.51293e-06	2.28822	1.96545	2.85527	2.89447	12.1799	11.6905	13.2943
5742	ENSG00000138119	MYOF	0.000203991	2.55054e-06	2.70756	7.28604	5.45345	5.01186	32.8137	39.5636	42.7548
6328	ENSG00000143476	DTL	0.000203991	2.64088e-06	-1.47982	38.6354	43.1558	41.9959	13.0567	15.6508	15.7925
6756	ENSG00000147883	CDKN2B	0.000203991	2.50057e-06	3.59143	2.18047	1.9659	2.60508	34.5981	20.008	28.2532
7025	ENSG00000151474	FRMD4A	0.000203991	2.4927e-06	2.72794	2.45916	1.99325	1.63885	12.473	12.4347	15.061
7954	ENSG00000162511	LAPTM5	0.000203991	2.55754e-06	2.89409	1.05811	1.29649	1.54909	7.63341	9.87346	11.5828
12427	ENSG00000205057	CLLU1OS	0.000203991	2.61582e-06	6.34338	0.116702	0.246997	0.259027	19.5834	12.2359	16.6813
12723	ENSG00000213190	MLLT11	0.000203991	2.67586e-06	-2.17467	9.10827	9.52553	10.1327	2.53197	2.061	1.83057
13572	ENSG00000227495	AC004771.1	0.000203991	2.62972e-06	Inf	0	0	0	4.07413	1.62654	2.6053
15973	ENSG00000257242	LINC01619	0.000203991	2.54504e-06	-3.32744	23.5637	36.9852	44.9648	3.23098	3.29516	3.63876
17411	ENSG00000270164	LINC01480	0.000203991	2.65199e-06	2.51256	7.0186	6.93253	7.91537	51.5876	42.048	32.9907
17532	ENSG00000271605	MILR1	0.000203991	2.58597e-06	2.53047	4.83977	6.32859	7.37813	34.7377	40.365	31.0823
4670	ENSG00000129521	EGLN3	0.000204197	2.70016e-06	Inf	0	0	0	1.24398	1.54207	2.00889
5449	ENSG00000136156	ITM2B	0.000204197	2.69238e-06	1.56006	77.8847	95.3287	81.3196	256.334	224.819	268.599
567	ENSG00000054277	OPN3	0.000210931	2.80671e-06	1.54537	26.7363	29.8911	35.517	91.3988	89.0277	86.7406
3520	ENSG00000116514	RNF19B	0.000210931	2.82267e-06	1.65678	5.39331	4.94654	4.68744	16.5688	15.0485	15.7228
9432	ENSG00000171236	LRG1	0.000210931	2.81492e-06	2.84287	1.33242	1.64214	1.14115	9.01772	8.51484	12.0085
581	ENSG00000055163	CYFIP2	0.000211207	2.83755e-06	-1.29625	52.0635	56.8335	60.9189	22.3778	23.625	23.018
13332	ENSG00000225151	GOLGA2P7	0.000212581	2.86724e-06	-2.40129	10.4456	9.56094	10.5616	1.57272	1.96184	2.31882
7276	ENSG00000154646	TMPRSS15	0.000215698	2.92069e-06	-8.59054	110.999	146.659	137.912	0.123068	0.492726	0.646318
6027	ENSG00000140678	ITGAX	0.000216409	2.94177e-06	7.90737	0.0236764	0.0688146	0.107898	8.34597	17.4578	16.6958
9863	ENSG00000174684	B4GAT1	0.000219024	2.9889e-06	-1.64662	22.4524	18.5378	18.3018	6.11536	6.17589	6.57122
2702	ENSG00000108176	DNAJC12	0.000219995	3.02267e-06	-4.22388	50.7758	48.3909	44.1009	2.2424	1.84428	4.0159
7205	ENSG00000153721	CNKSR3	0.000219995	3.02542e-06	4.98734	0.0613204	0.0936419	0.0556762	1.55703	1.9157	3.42089
2809	ENSG00000109107	ALDOC	0.000220377	3.04415e-06	-1.77199	46.8144	43.8168	43.471	12.9385	15.2426	11.3505
8060	ENSG00000163053	SLC16A14	0.000220377	3.05399e-06	-1.65878	19.7662	21.0701	18.064	6.41746	5.58963	6.66235
6242	ENSG00000142871	CYR61	0.000220661	3.07553e-06	Inf	0	0	0	0.383452	0.625385	0.529688
6779	ENSG00000148229	POLE3	0.000220661	3.09294e-06	-1.2446	100.193	98.9427	89.2884	37.9142	41.0035	42.7969
7265	ENSG00000154511	FAM69A	0.000220661	3.08967e-06	1.52271	21.0769	25.417	24.6634	73.6654	68.0455	62.5269
11797	ENSG00000197329	PELI1	0.000221393	3.11492e-06	1.25414	56.0817	59.9704	61.8099	147.585	131.119	145.783
2075	ENSG00000102401	ARMCX3	0.000223788	3.23196e-06	-1.35949	47.6965	49.1365	58.964	19.3236	20.4056	20.7442
3175	ENSG00000112941	PAPD7	0.000223788	3.20886e-06	1.40395	19.6735	20.3321	23.2851	55.9803	56.0397	55.018
5890	ENSG00000139372	TDG	0.000223788	3.21676e-06	-1.39552	46.1257	53.0437	44.1442	16.7743	18.4935	19.1209
7164	ENSG00000153064	BANK1	0.000223788	3.23646e-06	6.538	0.0398988	0.0382695	0.0147012	2.59158	2.65865	2.61423
8145	ENSG00000163545	NUAK2	0.000223788	3.25514e-06	1.44898	3.42472	3.2575	3.72546	8.43464	10.1315	9.89714
9753	ENSG00000173621	LRFN4	0.000223788	3.24586e-06	-2.19697	35.478	26.7442	31.6066	6.85986	6.41758	7.06671
10825	ENSG00000183688	RFLNB	0.000223788	3.16964e-06	-4.57231	1.02394	1.22425	1.15082	0.045024	0.0362239	0.0656907
11668	ENSG00000196664	TLR7	0.000223788	3.248e-06	3.59201	2.44776	4.73215	4.05051	44.2903	49.8234	37.2822
14745	ENSG00000240311	AC004224.1	0.000223788	3.18382e-06	Inf	0	0.0673524	0	5.12589	6.52035	8.45014
2962	ENSG00000111145	ELK3	0.000224746	3.28545e-06	3.49174	0.991603	0.771071	1.38806	12.3964	12.7743	9.54034
7344	ENSG00000155495	MAGEC1	0.000224746	3.29285e-06	-8.03633	36.9089	27.8333	9.17753	0.0934386	0.0836371	0.0666753
13217	ENSG00000224127	AC099786.1	0.000226344	3.32824e-06	Inf	0	0	0	1.49003	1.17231	1.46417
5280	ENSG00000135074	ADAM19	0.000227163	3.40035e-06	1.25391	30.5027	34.1482	32.3736	67.0608	84.5395	80.6789
5292	ENSG00000135148	TRAFD1	0.000227163	3.36258e-06	1.40963	23.1968	25.0506	26.1061	69.5406	60.7492	67.3329
5987	ENSG00000140379	BCL2A1	0.000227163	3.39884e-06	Inf	0	0.038332	0	3.5406	3.4041	3.18375
14636	ENSG00000238151	MLLT10P1	0.000227163	3.37096e-06	#NAME?	19.6823	13.7145	8.82228	0	0	0
15596	ENSG00000253409	TRBV7-4	0.000227163	3.38153e-06	-2.79642	45.4058	46.903	65.8254	6.91471	7.41574	8.15377
623	ENSG00000059378	PARP12	0.000227482	3.44123e-06	1.60077	15.2897	16.7098	13.917	49.0314	45.3208	44.6463
8091	ENSG00000163283	ALPP	0.000227482	3.43028e-06	Inf	0	0.00785935	0.0100642	1.11791	1.19919	0.868057
12275	ENSG00000204160	ZDHHC18	0.000227482	3.43606e-06	1.35797	33.7984	30.7843	34.9356	85.2697	80.032	89.7033
4836	ENSG00000131043	AAR2	0.000227781	3.47878e-06	1.49627	8.29846	7.20305	6.99005	20.5165	22.124	20.6679
10668	ENSG00000182487	NCF1B	0.000227781	3.48189e-06	2.29392	1.618	1.58797	1.87217	7.88785	7.67118	9.37482
13215	ENSG00000224093	AL109613.1	0.000227781	3.48061e-06	-2.53279	39.5248	40.7461	44.3078	6.44216	8.38044	6.82031
10647	ENSG00000182324	KCNJ14	0.000229872	3.53571e-06	2.5587	0.373622	0.561534	0.592162	2.53418	3.11958	3.21408
12017	ENSG00000198554	WDHD1	0.000229872	3.53818e-06	-1.57619	28.1931	29.8548	33.2177	8.27662	11.203	11.3736
2146	ENSG00000103121	CMC2	0.000229895	3.5776e-06	-2.2915	106.721	98.9664	94.1163	21.4787	15.9729	24.6932
2182	ENSG00000103351	CLUAP1	0.000229895	3.57771e-06	2.05432	8.13969	7.85263	8.80454	41.1991	31.4476	31.1233
8147	ENSG00000163563	MNDA	0.000229895	3.57796e-06	Inf	0	0	0	1.73643	1.42942	0.775425
15258	ENSG00000248779	AC093297.1	0.000229895	3.58716e-06	Inf	0	0	0.0830746	20.9952	26.3851	10.6685
6730	ENSG00000147573	TRIM55	0.000230399	3.61941e-06	#NAME?	1.29938	1.36378	1.37066	0	0	0.0162103
13386	ENSG00000225742	LINC02036	0.000230399	3.61624e-06	#NAME?	1.81752	1.78495	1.01079	0	0	0
6559	ENSG00000145730	PAM	0.000231217	3.66803e-06	-1.52314	62.1818	65.0218	57.3735	23.6308	19.5739	21.1225
10829	ENSG00000183726	TMEM50A	0.000231217	3.68117e-06	1.21575	56.6841	54.151	55.0523	123.47	134.98	127.04
13229	ENSG00000224220	AC104699.1	0.000231217	3.6747e-06	3.47833	2.305	3.50246	2.24076	30.3249	28.4292	29.0481
17192	ENSG00000267892	AC022144.1	0.000231217	3.64784e-06	-5.94638	5.69609	8.2006	9.6868	0.0624359	0.202372	0.152721
513	ENSG00000049192	ADAMTS6	0.000232371	3.71208e-06	4.05805	0.332156	0.277748	0.318521	4.17475	7.53753	4.31572
3708	ENSG00000118515	SGK1	0.000232371	3.73642e-06	3.06923	2.9347	3.35382	2.26071	24.7432	18.4079	28.8855
11414	ENSG00000188428	BLOC1S5	0.000232371	3.73479e-06	-1.74287	24.9728	33.4379	28.5781	9.04077	9.15473	7.68993
9559	ENSG00000172197	MBOAT1	0.000232641	3.75307e-06	-2.39333	2.90273	3.25615	3.39697	0.546214	0.627012	0.646512
8829	ENSG00000167360	OR51Q1	0.000233845	3.78485e-06	Inf	0	0	0	0.48335	0.917222	0.985861
5445	ENSG00000136147	PHF11	0.000235103	3.81765e-06	2.08607	5.71503	7.4311	5.39096	27.8924	26.3587	23.8362
12408	ENSG00000204899	MZT1	0.000238019	3.87759e-06	-1.51118	34.04	43.9469	46.3208	13.51	14.1436	15.6584
4860	ENSG00000131203	IDO1	0.000241082	3.953e-06	5.51019	1.08575	1.00266	0.688344	72.037	31.2039	31.559
10443	ENSG00000180178	FAR2P1	0.000241082	3.95142e-06	-5.75566	3.65817	2.40674	3.1159	0.0762844	0.0711906	0.0320289
3909	ENSG00000120699	EXOSC8	0.000242472	4.00144e-06	-1.26607	98.3182	107.689	95.2093	40.5183	41.2293	43.3765
15855	ENSG00000255760	LINC02422	0.000242472	3.99872e-06	4.45561	0.249685	0.249114	0.370154	7.31746	6.71045	4.95312
3678	ENSG00000118007	STAG1	0.000243043	4.04944e-06	-1.83165	24.0636	26.8655	21.6237	6.50371	8.20102	5.81186
7630	ENSG00000159147	DONSON	0.000243043	4.04011e-06	-1.28599	36.4511	42.808	45.6151	16.3724	16.974	17.6639
8322	ENSG00000164237	CMBL	0.000243043	4.04585e-06	5.5811	0.0558586	0.16581	0.18459	4.78923	5.75508	6.80489
2989	ENSG00000111331	OAS3	0.000244041	4.08896e-06	2.29362	3.20017	4.96747	4.32192	20.8263	21.6014	17.9984
8472	ENSG00000165168	CYBB	0.000244041	4.09187e-06	1.92177	33.377	37.6446	27.1065	125.718	129.197	114.053
12927	ENSG00000214787	MS4A4E	0.000244368	4.12354e-06	5.96628	0.141904	0.270428	0.136436	10.4774	10.5942	11.5277
13652	ENSG00000228242	AC093495.1	0.000244368	4.12453e-06	3.62951	1.36703	1.1952	0.871898	15.8161	12.9795	13.1554
15203	ENSG00000248302	BNIP3P41	0.000244368	4.13613e-06	3.2414	2.17656	2.76383	2.0081	21.2106	28.729	16.7676
3375	ENSG00000115239	ASB3	0.00024572	4.17201e-06	2.06827	5.86129	5.47099	7.93901	28.4567	24.2225	27.2433
190	ENSG00000010278	CD9	0.000251815	4.28883e-06	-7.00237	225.858	156.183	123.705	0.843577	2.73693	0.896798
1607	ENSG00000097046	CDC7	0.000252391	4.31198e-06	-1.71666	29.2483	29.7837	24.678	8.10708	7.95502	9.38817
11199	ENSG00000186416	NKRF	0.000254184	4.35606e-06	-1.27364	40.9112	53.2325	43.7868	18.0847	19.9089	18.7411
9408	ENSG00000171115	GIMAP8	0.000254395	4.38658e-06	3.14577	1.10685	2.04906	1.54116	13.3517	15.8089	11.4807
11123	ENSG00000185875	THNSL1	0.000254395	4.38274e-06	-1.9779	3.95715	5.53025	4.56757	1.10251	1.08447	1.36771
2846	ENSG00000109756	RAPGEF2	0.000255183	4.42717e-06	2.03408	10.3539	11.9647	15.0375	55.0063	52.5095	44.3083
6825	ENSG00000148730	EIF4EBP2	0.000255183	4.42402e-06	-1.80443	28.6404	39.3617	36.9973	9.17292	9.3271	11.4396
3307	ENSG00000114626	ABTB1	0.000255314	4.44294e-06	3.22859	0.69022	0.520101	0.725473	6.28708	4.83772	7.05208
312	ENSG00000020922	MRE11	0.000255915	4.46693e-06	-1.32455	50.0554	55.1777	51.653	22.3905	21.0328	19.2825
9340	ENSG00000170522	ELOVL6	0.000256008	4.4821e-06	-2.09276	50.7024	50.3731	48.9335	10.608	12.8159	11.8439
9478	ENSG00000171603	CLSTN1	0.000256065	4.50876e-06	1.18219	36.7839	34.6323	35.2783	79.5076	83.5381	79.0634
10971	ENSG00000184903	IMMP2L	0.000256065	4.51019e-06	-1.41011	79.9974	68.2279	72.8065	25.2307	29.0171	28.9179
11322	ENSG00000187713	TMEM203	0.00026112	4.61304e-06	-1.67456	27.374	23.9346	25.5693	7.28424	7.38489	9.57356
154	ENSG00000008277	ADAM22	0.000262229	4.67886e-06	-2.22739	13.8937	16.6349	18.1385	4.06499	3.51094	2.86035
11206	ENSG00000186480	INSIG1	0.000262229	4.67824e-06	-2.13479	171.209	194.512	176.638	45.9473	46.7402	32.3367
12661	ENSG00000211898	IGHD	0.000262229	4.6881e-06	-2.50636	7.05601	6.24028	8.52413	1.02903	1.26268	1.57479
15945	ENSG00000256923	AC084819.1	0.000262229	4.66098e-06	Inf	0	0	0	2.3337	3.7498	3.88045
1527	ENSG00000092470	WDR76	0.00026228	4.71613e-06	-1.3902	28.3934	32.5144	31.1323	10.187	11.6858	13.4068
15692	ENSG00000254456	AC090592.1	0.00026228	4.71677e-06	#NAME?	1.72994	1.66881	1.36891	0	0	0
7563	ENSG00000158373	HIST1H2BD	0.000262964	4.74297e-06	2.30717	10.5381	12.1804	14.4557	71.378	48.2486	65.3124
775	ENSG00000066827	ZFAT	0.000264863	4.79124e-06	1.60449	5.26998	6.92421	6.80432	18.5792	18.4945	20.3187
5829	ENSG00000138771	SHROOM3	0.000265064	4.80889e-06	2.87728	2.54031	1.91308	1.62887	15.7926	12.1002	16.4324
6386	ENSG00000143851	PTPN7	0.000265651	4.8336e-06	-3.72347	6.00655	5.91923	6.96962	0.359851	0.548351	0.544871
4007	ENSG00000121966	CXCR4	0.000266699	4.86677e-06	1.42957	58.8331	53.3525	59.1939	146.301	141.642	175.243
1495	ENSG00000091527	CDV3	0.000267027	4.88687e-06	-1.35467	138.976	173.547	144.634	59.0383	61.9099	57.0619
12073	ENSG00000198796	ALPK2	0.000267064	4.90167e-06	-3.10619	4.65726	6.49619	7.467	0.858505	0.569054	0.724223
958	ENSG00000073282	TP63	0.000267299	4.92014e-06	-4.57199	1.78772	3.39757	4.22087	0.111203	0.143975	0.119001
4353	ENSG00000125834	STK35	0.000267451	5.01784e-06	1.44357	3.8066	4.49175	5.13252	10.9169	12.6272	12.8101
4369	ENSG00000125900	SIRPD	0.000267451	4.99513e-06	4.01385	0.456287	0.823823	0.681815	9.38799	11.4812	10.0241
5262	ENSG00000134910	STT3A	0.000267451	5.04252e-06	-1.52539	428.921	367.502	365.397	150.127	114.76	140.15
6314	ENSG00000143409	MINDY1	0.000267451	5.0644e-06	-1.30899	21.3014	20.4765	24.5762	8.74901	9.08155	8.86995
6350	ENSG00000143612	C1orf43	0.000267451	5.03083e-06	-1.30507	234.793	212.494	211.644	91.3426	81.5275	93.9854
7741	ENSG00000160233	LRRC3	0.000267451	4.98313e-06	Inf	0	0	0	0.0672963	0.0845638	0.103864
11631	ENSG00000196482	ESRRG	0.000267451	5.0557e-06	-4.13435	1.65074	1.78391	1.33429	0.0952219	0.12729	0.0598524
12642	ENSG00000211651	IGLV1-44	0.000267451	4.99165e-06	#NAME?	1.98154	2.92224	2.10615	0	0	0
16497	ENSG00000260896	LINC02170	0.000267451	4.94852e-06	-1.89486	75.5885	91.1259	93.6485	29.0448	20.9581	20.604
16601	ENSG00000261418	AC100756.2	0.000267451	4.9844e-06	-3.58347	20.1307	16.9693	15.8984	2.1141	1.38585	1.07605
18184	ENSG00000275395	FCGBP	0.000267492	5.07932e-06	2.5452	0.298277	0.230039	0.307502	1.62114	1.71925	1.5054
7331	ENSG00000155324	GRAMD2B	0.000268387	5.11051e-06	-1.61885	18.7456	21.222	20.6342	7.344	6.31872	6.10581
7640	ENSG00000159216	RUNX1	0.000270078	5.15699e-06	1.81857	7.37404	10.6025	10.5263	32.423	32.4566	34.3216
9280	ENSG00000170122	FOXD4	0.000270948	5.18794e-06	3.0733	0.33732	0.282276	0.24576	2.11183	2.867	2.30464
12634	ENSG00000211460	TSN	0.000272428	5.23864e-06	-1.62234	51.958	54.3739	50.4487	19.5897	14.5959	17.0812
16672	ENSG00000261786	AC006058.1	0.000272428	5.2451e-06	1.30227	17.6641	21.4249	20.1538	50.2285	46.4212	49.0643
15962	ENSG00000257127	CLLU1	0.000272849	5.26763e-06	4.64101	0.0819241	0.194328	0.0897539	2.74064	2.841	2.85053
503	ENSG00000048540	LMO3	0.000275312	5.4166e-06	1.30231	53.8057	60.1066	64.071	159.346	142.132	137.24
2139	ENSG00000103056	SMPD3	0.000275312	5.40699e-06	-2.91599	15.3828	14.0599	14.0219	1.47578	1.92154	2.48744
5791	ENSG00000138496	PARP9	0.000275312	5.41121e-06	2.11629	24.0117	27.7253	20.5677	117.752	97.6693	97.0423
5953	ENSG00000140006	WDR89	0.000275312	5.41712e-06	-1.37551	22.4174	25.8391	21.1988	9.30939	8.7392	8.64125
6533	ENSG00000145386	CCNA2	0.000275312	5.40493e-06	-2.05388	55.6627	69.322	55.2847	11.4732	14.718	17.6468
12948	ENSG00000215009	ACSM4	0.000275312	5.35778e-06	Inf	0	0	0	0.741378	0.443014	0.485774
17387	ENSG00000270055	AC127502.2	0.000275312	5.34349e-06	1.44467	3.0269	3.62214	3.19574	8.45377	9.39141	8.90062
3089	ENSG00000112118	MCM3	0.000275593	5.43774e-06	-1.48007	122.993	105.35	106.342	36.4555	38.2183	45.5556
6437	ENSG00000144369	FAM171B	0.000275593	5.45181e-06	-6.54509	0.942051	0.989233	0.807309	0.00678179	0.00549149	0.0248067
5782	ENSG00000138435	CHRNA1	0.000278693	5.52787e-06	6.22502	0.0283689	0.0903348	0.0564495	3.84146	2.79758	5.63421
10102	ENSG00000176890	TYMS	0.000279839	5.56539e-06	-1.84402	137.644	147.538	135.502	31.4488	39.6822	47.6526
4364	ENSG00000125871	MGME1	0.000280238	5.58816e-06	-1.09843	47.6958	49.2709	47.2842	21.5926	22.1964	23.6165
16859	ENSG00000264462	MIR3648-2	0.000280486	5.62277e-06	2.27099	590.806	337.195	485.567	1735.14	2681.7	2337.46
18221	ENSG00000275708	MIR3648-1	0.000280486	5.62277e-06	2.27099	590.806	337.195	485.567	1735.14	2681.7	2337.46
8212	ENSG00000163833	FBXO40	0.000280738	5.64268e-06	4.73225	0.0517537	0.118155	0.0479591	1.81788	2.00936	1.50762
1107	ENSG00000078618	NRDC	0.000281479	5.70224e-06	1.18548	107.804	120.075	115.674	278.754	248.518	254.302
1823	ENSG00000100526	CDKN3	0.000281479	5.6839e-06	-1.4244	110.381	117.951	111.766	39.6944	37.933	49.9795
14513	ENSG00000236809	SNX25P1	0.000281479	5.70113e-06	#NAME?	1.29039	0.771508	0.671972	0	0	0
10403	ENSG00000179715	PCED1B	0.000282018	5.72808e-06	Inf	0.0590864	0.0889466	0	15.2393	13.5909	22.857
2637	ENSG00000107518	ATRNL1	0.000282438	5.80607e-06	-3.43058	5.22158	7.80634	8.84043	0.483756	0.846739	0.701821
4666	ENSG00000129484	PARP2	0.000282438	5.7552e-06	-1.18517	63.0759	60.6871	62.7543	26.013	27.7314	28.3223
8130	ENSG00000163507	CIP2A	0.000282438	5.80732e-06	-1.14683	43.0205	50.5028	43.8373	18.852	20.9079	22.2574
8392	ENSG00000164659	KIAA1324L	0.000282438	5.8113e-06	-2.47002	10.5624	11.5861	12.4747	2.37627	2.22153	1.70032
15909	ENSG00000256321	AC087258.1	0.000282438	5.76945e-06	Inf	0	0	0.0398696	1.97819	1.79364	2.14818
1128	ENSG00000079459	FDFT1	0.000285541	5.94335e-06	-1.3514	223.297	205.53	209.135	91.8942	77.0257	81.6254
7368	ENSG00000155858	LSM11	0.000285541	5.90084e-06	-1.25494	6.10403	7.42601	7.83726	2.75487	3.01069	3.15099
8476	ENSG00000165178	NCF1C	0.000285541	5.95065e-06	1.50005	8.95095	7.19088	8.58655	21.4922	23.6987	24.5552
10159	ENSG00000177337	DLGAP1-AS1	0.000285541	5.9506e-06	5.79855	0.113903	0.0757008	0.0920579	4.67216	6.44172	4.54769
10872	ENSG00000184060	ADAP2	0.000285541	5.93716e-06	2.18335	2.91062	3.68874	3.79269	18.6174	14.0473	14.5903
7574	ENSG00000158470	B4GALT5	0.000286457	6.00379e-06	1.22541	9.41443	11.6846	11.3786	22.4117	27.6115	25.8575
9357	ENSG00000170634	ACYP2	0.000286457	5.99977e-06	1.50896	11.0423	11.8615	12.0613	35.7009	35.1295	29.0379
15254	ENSG00000248769	AC139495.2	0.000286457	6.0152e-06	Inf	0	0	0	0.857748	0.821947	0.616653
5652	ENSG00000137563	GGH	0.000286525	6.03806e-06	-1.85712	74.4693	77.2433	67.4308	16.5066	21.1889	23.323
8565	ENSG00000165795	NDRG2	0.000286525	6.04695e-06	3.63891	0.941387	0.667919	0.636077	11.4827	7.74733	8.69106
7981	ENSG00000162645	GBP2	0.000288652	6.10711e-06	Inf	0	0.00622142	0	0.547973	0.334858	0.456567
3284	ENSG00000114346	ECT2	0.000293334	6.24361e-06	-1.58341	33.8977	43.8063	35.6469	11.9485	11.7491	14.0103
7477	ENSG00000157303	SUSD3	0.000293334	6.2527e-06	-2.51193	15.0561	11.7659	14.7139	2.88523	1.92293	2.5318
8231	ENSG00000163918	RFC4	0.000293334	6.22738e-06	-1.34364	96.0178	87.9062	96.9507	35.8019	33.0726	42.2781
1186	ENSG00000082074	FYB1	0.000293671	6.28228e-06	Inf	0	0.038195	0.00609211	1.57601	2.38774	1.82945
9557	ENSG00000172179	PRL	0.000293671	6.29096e-06	7.05567	0.06721	0.116311	0.0249634	6.79247	5.9233	11.4201
2601	ENSG00000106829	TLE4	0.000295911	6.3591e-06	1.44416	12.4748	11.8096	13.9579	33.348	34.2659	36.255
8390	ENSG00000164649	CDCA7L	0.000295911	6.39171e-06	-1.25574	44.7109	47.9488	49.8846	19.545	21.4376	18.7457
11817	ENSG00000197451	HNRNPAB	0.000295911	6.41719e-06	-1.95495	281.64	230.894	194.788	54.3098	63.1038	63.4224
12085	ENSG00000198829	SUCNR1	0.000295911	6.40795e-06	-2.25844	5.04689	5.47801	3.98844	0.911044	0.901828	1.22521
14886	ENSG00000242324	AL049634.1	0.000295911	6.37276e-06	3.41897	0.237774	0.263763	0.196159	1.89866	3.13711	2.52721
10662	ENSG00000182459	TEX19	0.000296971	6.4636e-06	-2.56146	4.59659	3.75565	4.55697	0.749118	0.575007	0.887854
13246	ENSG00000224322	AC004009.1	0.000296971	6.47161e-06	#NAME?	10.5144	10.7425	5.46452	0	0	0.0883012
8756	ENSG00000166900	STX3	0.000297758	6.50451e-06	2.20432	1.9857	2.3599	2.09638	8.93607	8.67478	12.4043
410	ENSG00000035115	SH3YL1	0.000299366	6.56467e-06	1.75288	6.68181	5.38921	6.4288	21.8549	20.5414	19.7412
5957	ENSG00000140030	GPR65	0.000299366	6.5713e-06	5.71565	0.0858653	0.0300471	0.0654091	2.38584	4.29948	2.3875
14741	ENSG00000240270	RPL12P37	0.00030089	6.62066e-06	Inf	0	0	0.11659	6.10852	9.58895	9.64561
6601	ENSG00000146094	DOK3	0.000301158	6.64249e-06	-3.73168	29.4973	24.8625	38.6303	1.53268	3.23407	2.43785
5119	ENSG00000133606	MKRN1	0.000301758	6.67768e-06	1.14451	50.1032	48.9502	57.1187	114.676	114.589	115.179
7722	ENSG00000160190	SLC37A1	0.000301758	6.68764e-06	1.55754	23.1909	21.8899	23.7075	80.8772	63.0628	60.1788
3094	ENSG00000112149	CD83	0.000301965	6.72417e-06	3.4623	0.978992	0.998214	0.532788	8.77331	9.56177	8.31051
3746	ENSG00000119125	GDA	0.000301965	6.71871e-06	-1.69596	15.1509	18.8874	19.702	6.21392	5.1075	5.22323
8401	ENSG00000164733	CTSB	0.000302031	6.74161e-06	1.69886	43.4658	31.9438	33.2193	114.437	118.578	116.298
4426	ENSG00000126464	PRR12	0.000303575	6.80821e-06	1.56046	5.4763	5.52383	6.9928	15.5846	17.4461	19.9628
7830	ENSG00000161010	MRNIP	0.000303575	6.80458e-06	-1.68998	22.697	19.3253	25.2074	6.53932	6.85515	7.3429
6632	ENSG00000146453	PNLDC1	0.00030438	6.84236e-06	3.44035	0.377342	0.450818	0.315596	5.3595	3.24633	3.94728
1312	ENSG00000086848	ALG9	0.000308275	6.96252e-06	-1.27489	40.3864	45.5882	40.0267	17.0565	16.5314	18.4457
2271	ENSG00000104432	IL7	0.000308275	6.94751e-06	Inf	0.030901	0	0	1.31873	2.30654	2.43096
18622	ENSG00000280913	AL731733.1	0.000310328	7.0253e-06	4.89909	0.348042	0.369035	0.333448	14.2452	12.1122	6.59409
2840	ENSG00000109674	NEIL3	0.000310689	7.0499e-06	-1.75457	7.33042	8.25277	6.1918	1.8408	2.21131	2.39525
109	ENSG00000006634	DBF4	0.000310828	7.1024e-06	-1.10807	107.572	127.023	119.039	50.4293	55.1806	58.3595
10193	ENSG00000177606	JUN	0.000310828	7.07072e-06	2.55882	3.18504	2.29433	1.98532	14.3791	13.9622	14.783
18473	ENSG00000278341	AC138028.6	0.000310828	7.10187e-06	3.87904	0.220481	0.277902	0.134042	2.67322	3.08115	3.176
3292	ENSG00000114423	CBLB	0.000311737	7.13964e-06	1.97779	7.27008	5.99567	8.02179	27.9793	24.5976	31.0484
1237	ENSG00000084090	STARD7	0.000312247	7.16783e-06	-1.1561	101.506	113.843	107.246	50.5036	49.9743	44.3656
2662	ENSG00000107798	LIPA	0.000312612	7.20928e-06	1.3264	14.3953	15.5552	13.7825	38.9763	36.0799	34.6112
6706	ENSG00000147394	ZNF185	0.000312612	7.1941e-06	2.11397	1.39463	2.12286	2.13377	7.28095	7.9556	8.84656
8360	ENSG00000164440	TXLNB	0.000315291	7.29125e-06	1.97297	0.586397	0.751355	0.721408	2.30291	3.00826	2.77585
12271	ENSG00000204138	PHACTR4	0.000315291	7.30443e-06	1.18377	29.048	33.7472	31.3435	71.908	76.9955	65.0592
3363	ENSG00000115159	GPD2	0.000317458	7.42179e-06	1.48646	53.592	61.4893	56.224	179.913	165.754	136.679
6035	ENSG00000140749	IGSF6	0.000317458	7.42181e-06	3.69248	0.647897	1.27651	0.727933	11.385	13.1826	8.66809
8582	ENSG00000165891	E2F7	0.000317458	7.41615e-06	-1.38873	11.7257	13.4228	12.2051	4.17078	5.29607	4.84403
9049	ENSG00000168502	MTCL1	0.000317458	7.41128e-06	2.17023	1.87456	2.18274	2.0367	9.62593	8.0688	9.78332
12530	ENSG00000205981	DNAJC19	0.000318991	7.4745e-06	-1.59147	29.1985	32.9133	26.7331	10.2866	8.87494	10.2826
1452	ENSG00000090382	LYZ	0.00031935	7.58672e-06	4.56167	0.219217	0.307041	0.276846	4.94182	9.64962	5.14647
4394	ENSG00000126070	AGO3	0.00031935	7.63494e-06	1.9029	11.304	12.2758	13.0406	51.8613	49.7119	36.708
4873	ENSG00000131378	RFTN1	0.00031935	7.5488e-06	Inf	0	0	0	1.73359	1.01601	1.0034
5101	ENSG00000133313	CNDP2	0.00031935	7.54019e-06	1.17384	69.3708	62.5826	64.6087	158.482	147.008	138.255
8297	ENSG00000164136	IL15	0.00031935	7.632e-06	-3.05862	5.99809	4.99142	3.31019	0.568334	0.55842	0.539899
8963	ENSG00000168016	TRANK1	0.00031935	7.60448e-06	2.0771	1.93036	1.74838	1.61916	8.68444	6.98182	6.77113
10229	ENSG00000177917	ARL6IP6	0.00031935	7.63127e-06	-1.53973	24.5383	29.6688	25.8948	9.4639	8.06451	10.0506
11309	ENSG00000187608	ISG15	0.00031935	7.5226e-06	2.95152	22.2523	14.3896	19.7896	181.036	114.279	141.782
18237	ENSG00000275830	AL355974.2	0.00031935	7.60795e-06	-1.65901	28.0545	27.0646	28.859	8.9535	7.44125	10.4426
2351	ENSG00000104972	LILRB1	0.000320387	7.67667e-06	2.46473	0.804256	1.01219	0.771784	3.78593	5.6808	4.91411
7891	ENSG00000161955	TNFSF13	0.000321294	7.71541e-06	1.83838	6.09379	4.73611	6.18795	18.8012	19.2044	22.62
1466	ENSG00000090661	CERS4	0.000321593	7.76532e-06	-6.42517	8.43923	7.28907	9.61352	0.24587	0.0624164	0.0607218
9513	ENSG00000171853	TRAPPC12	0.000321593	7.75605e-06	1.20141	33.5497	37.9359	38.6531	86.9478	78.7615	87.3638
11387	ENSG00000188215	DCUN1D3	0.000321593	7.77361e-06	1.71007	1.11362	1.43205	1.47685	4.41319	4.7666	3.92116
359	ENSG00000026751	SLAMF7	0.000324322	7.86004e-06	5.78883	0.0149546	0.0421038	0.026153	1.11696	1.2786	1.94839
17261	ENSG00000268861	AC008878.3	0.000324322	7.87389e-06	-1.582	7.82285	7.4696	8.99148	2.90281	2.70971	2.48921
3833	ENSG00000119878	CRIPT	0.000324588	7.89751e-06	1.43889	8.24363	8.96771	9.80516	27.1887	23.7561	22.3632
5263	ENSG00000134954	ETS1	0.000325276	7.958e-06	-1.35041	73.454	93.6318	97.9593	35.9617	35.5308	31.8055
5719	ENSG00000138029	HADHB	0.000325276	7.93735e-06	1.14394	73.9481	80.9907	76.4102	180.863	163.838	166.66
16078	ENSG00000258366	RTEL1	0.000325276	7.96586e-06	-2.14235	13.7657	10.6281	11.7397	2.24625	2.79944	3.17426
4761	ENSG00000130528	HRC	0.000325934	8.01099e-06	3.46928	0.315229	0.220422	0.192449	2.20134	2.60022	3.17372
4989	ENSG00000132436	FIGNL1	0.000325934	8.01647e-06	-1.53771	15.4069	18.8607	14.4773	6.01057	5.32652	5.3692
5008	ENSG00000132541	RIDA	0.000326034	8.03618e-06	-1.5346	30.4491	35.6494	32.5186	12.0677	12.036	9.99469
6337	ENSG00000143515	ATP8B2	0.000330891	8.17339e-06	-1.41538	58.6745	51.2076	51.8607	22.4487	19.9203	18.362
1465	ENSG00000090621	PABPC4	0.000330935	8.2795e-06	1.18396	162.628	187.359	179.648	354.244	432.165	419.337
4409	ENSG00000126259	KIRREL2	0.000330935	8.25214e-06	3.80123	0.145682	0.0873846	0.108162	1.53846	1.37083	1.76889
7595	ENSG00000158691	ZSCAN12	0.000330935	8.21029e-06	-1.21247	3.93418	4.13754	3.98531	1.69658	1.82228	1.68615
8612	ENSG00000166130	IKBIP	0.000330935	8.22862e-06	-1.1643	27.826	34.9451	31.9765	13.7785	13.7836	14.5426
11049	ENSG00000185386	MAPK11	0.000330935	8.26784e-06	-2.55335	2.61586	2.00053	2.69206	0.366063	0.394217	0.482665
17658	ENSG00000272275	AC092687.3	0.000330935	8.21939e-06	2.71785	3.28848	2.93883	3.12119	21.3214	17.2329	23.3763
606	ENSG00000058056	USP13	0.000331178	8.33814e-06	-1.4137	19.7734	23.7558	22.09	6.74675	9.81221	8.28865
8156	ENSG00000163602	RYBP	0.000331178	8.33813e-06	1.25624	1.48292	1.79562	1.78137	3.92677	4.1584	3.95932
14088	ENSG00000232716	AC016831.3	0.000331178	8.33419e-06	Inf	0	0	0	0.299557	0.410444	0.207099
2021	ENSG00000101916	TLR8	0.000334451	8.45202e-06	3.97177	0.587766	0.555693	0.296096	8.07	8.06636	5.7383
4423	ENSG00000126458	RRAS	0.000334451	8.45592e-06	1.91385	4.41871	3.55965	3.75862	16.6518	14.7364	12.8901
6803	ENSG00000148429	USP6NL	0.000335398	8.49759e-06	1.27819	8.0077	10.255	8.64407	22.2494	21.852	20.8291
8418	ENSG00000164867	NOS3	0.000335429	8.53387e-06	-5.29584	28.4884	20.0096	15.7124	0.292778	0.586283	0.86077
11114	ENSG00000185813	PCYT2	0.000335429	8.52879e-06	-1.5039	33.1766	29.5454	26.289	9.60923	10.1444	11.5885
8842	ENSG00000167460	TPM4	0.000335825	8.56171e-06	1.14789	38.2358	43.3487	48.3737	87.9757	97.8723	101.316
8825	ENSG00000167325	RRM1	0.000336757	8.60329e-06	-1.70519	84.7853	93.916	83.9572	22.0571	28.0932	31.1189
12034	ENSG00000198648	STK39	0.000342962	8.77995e-06	-3.2341	7.43118	12.7128	12.9939	1.15665	0.912067	1.39675
7123	ENSG00000152518	ZFP36L2	0.000344755	8.84409e-06	1.12239	20.6631	22.1276	21.6864	44.6083	44.5056	51.5357
2946	ENSG00000110921	MVK	0.000345016	8.87993e-06	-1.38407	24.0028	21.651	23.0441	8.42001	8.10567	9.86864
6485	ENSG00000144802	NFKBIZ	0.000345016	8.92378e-06	1.79167	4.97267	6.62303	6.39269	21.6683	18.0183	22.3785
7726	ENSG00000160200	CBS	0.000345016	8.89947e-06	-2.05371	20.2509	14.2091	15.0212	3.42737	4.38548	4.01836
10975	ENSG00000184924	PTRHD1	0.000345016	8.90803e-06	1.38072	21.3387	21.3302	21.0821	51.2803	63.773	51.8086
99	ENSG00000006432	MAP3K9	0.000345783	8.96554e-06	1.34358	1.75124	1.77992	1.99761	4.18145	4.76719	5.10547
17514	ENSG00000271425	NBPF10	0.000345783	8.9802e-06	1.30367	3.63765	4.66605	4.68781	10.1702	12.0251	9.78711
1548	ENSG00000093183	SEC22C	0.000347216	9.05413e-06	-1.36835	28.96	27.055	25.3563	9.49559	10.6898	11.3737
10701	ENSG00000182742	HOXB4	0.000347216	9.03904e-06	1.7908	2.57526	1.9572	1.94769	6.79211	7.40092	8.08977
10941	ENSG00000184602	SNN	0.000351345	9.19897e-06	1.74906	6.04713	5.02826	5.27653	15.9064	17.4437	21.9613
18437	ENSG00000277938	AL035252.3	0.000351345	9.19254e-06	2.2291	0.45281	0.727855	0.660683	2.42282	3.09187	2.99563
54	ENSG00000005022	SLC25A5	0.000353103	9.27082e-06	-1.44729	1114.53	980.144	976.324	339.032	350.199	442.986
353	ENSG00000025800	KPNA6	0.000353103	9.28234e-06	1.21866	15.1166	19.5269	17.9818	39.7123	43.7042	38.551
9978	ENSG00000175575	PAAF1	0.000353408	9.30906e-06	-1.26541	44.1967	50.4422	46.2482	21.1538	17.7394	19.7777
7747	ENSG00000160285	LSS	0.000356658	9.41354e-06	-1.36274	50.7481	41.7434	43.5931	18.2664	18.2221	16.3117
9381	ENSG00000170873	MTSS1	0.000358936	9.5496e-06	1.93107	13.3803	10.3934	9.2746	39.1312	40.2432	45.4191
9569	ENSG00000172264	MACROD2	0.000358936	9.51368e-06	2.23892	8.96875	11.2083	7.3699	48.8191	39.2287	40.6896
11130	ENSG00000185909	KLHDC8B	0.000358936	9.54883e-06	2.88565	0.775553	1.19102	1.14684	5.77373	8.13795	9.10057
14726	ENSG00000240038	AMY2B	0.000358936	9.54846e-06	1.90372	7.70621	8.78498	8.12289	37.1512	26.3058	29.4778
1327	ENSG00000087206	UIMC1	0.000360711	9.63498e-06	-1.17841	61.3102	57.1654	59.4867	26.4331	24.1158	28.2118
4167	ENSG00000124098	FAM210B	0.000360711	9.62996e-06	1.76308	1.35331	1.57218	1.21459	4.3446	4.74174	4.90527
3315	ENSG00000114737	CISH	0.000360871	9.65836e-06	2.21573	4.22536	3.00931	3.54449	18.8897	15.1264	15.8097
1367	ENSG00000088538	DOCK3	0.000362371	9.71765e-06	3.71223	0.0344363	0.0226221	0.0320504	0.370599	0.317334	0.478006
9952	ENSG00000175344	CHRNA7	0.00036274	9.74674e-06	-3.7462	1.64543	1.61049	1.27187	0.122747	0.112465	0.101041
62	ENSG00000005187	ACSM3	0.000363393	9.88489e-06	2.56797	8.19458	11.9418	15.3494	64.1238	67.399	72.4643
1407	ENSG00000089169	RPH3A	0.000363393	9.80691e-06	-2.53625	33.9024	35.2841	45.036	8.80234	6.1116	5.13043
2881	ENSG00000110074	FOXRED1	0.000363393	9.85665e-06	-1.54853	66.1372	48.9366	55.8124	19.1659	18.1924	20.6981
4668	ENSG00000129515	SNX6	0.000363393	9.89883e-06	1.41936	18.5415	19.5261	16.5654	53.1018	49.9483	43.2658
9696	ENSG00000173214	MFSD4B	0.000363393	9.84388e-06	1.57501	0.588873	0.744844	0.80741	1.9678	2.27509	2.09208
10061	ENSG00000176406	RIMS2	0.000363393	9.87987e-06	-6.45702	17.2622	22.5847	19.1868	0.419945	0.103076	0.254856
15270	ENSG00000248971	KRT8P46	0.000363393	9.81477e-06	3.24333	0.210119	0.218364	0.327836	2.01671	2.73843	2.31299
11151	ENSG00000186074	CD300LF	0.000364235	9.94105e-06	4.59352	0.161759	0.310977	0.435049	6.63186	7.82855	5.9317
10962	ENSG00000184840	TMED9	0.000366058	1.00102e-05	-1.80515	245.484	190.995	194.321	65.6724	51.7788	62.7794
10501	ENSG00000180891	CUEDC1	0.000367821	1.00778e-05	3.44222	0.598301	1.16181	0.918531	7.08583	9.98777	11.5857
1871	ENSG00000100814	CCNB1IP1	0.000369218	1.01901e-05	-1.00224	70.2621	72.0355	73.7356	34.0667	36.1599	37.6946
3006	ENSG00000111581	NUP107	0.000369218	1.01766e-05	-1.10923	81.2812	89.8174	83.4442	35.7267	40.7129	41.7144
4174	ENSG00000124140	SLC12A5	0.000369218	1.01942e-05	Inf	0	0.0148267	0.0195899	1.39552	1.68755	2.52786
5221	ENSG00000134516	DOCK2	0.000369218	1.01931e-05	-1.21595	44.734	48.6118	47.9956	18.0661	21.264	21.675
6888	ENSG00000149485	FADS1	0.000369335	1.0217e-05	-1.48486	44.0762	51.2786	43.3615	15.7247	18.5474	15.3257
8025	ENSG00000162889	MAPKAPK2	0.00036941	1.02386e-05	1.10114	29.6059	30.3655	36.1486	66.2157	71.392	67.8692
8150	ENSG00000163568	AIM2	0.000369523	1.0274e-05	1.32243	16.995	16.3764	15.9843	46.3513	38.4003	39.0939
9214	ENSG00000169660	HEXDC	0.000369523	1.02808e-05	-1.6869	24.3634	20.5409	22.8778	6.80207	6.02122	8.37576
9052	ENSG00000168528	SERINC2	0.000371368	1.03609e-05	3.38459	0.26748	0.208159	0.141319	2.03957	1.87773	2.34047
14932	ENSG00000243147	MRPL33	0.000371368	1.03714e-05	1.07272	94.6013	92.0733	92.9802	214.734	191.255	183.515
6349	ENSG00000143603	KCNN3	0.000372431	1.04208e-05	-1.16545	22.2512	19.8007	21.6712	8.42136	9.66391	10.3963
4239	ENSG00000124613	ZNF391	0.000375597	1.05314e-05	6.93582	0.00638954	0.0167528	0.00713323	1.24072	1.44513	0.781494
17735	ENSG00000272620	AFAP1-AS1	0.000375597	1.05491e-05	-1.02958	31.0063	35.2769	30.5512	14.2716	15.9538	17.2516
3220	ENSG00000113456	RAD1	0.000377285	1.06165e-05	-1.29657	43.5297	51.2928	49.238	16.5708	22.5445	19.8537
6936	ENSG00000150093	ITGB1	0.00037791	1.06941e-05	-1.08708	145.519	161.502	148.129	75.1552	63.7916	75.7333
7167	ENSG00000153094	BCL2L11	0.00037791	1.06936e-05	1.14392	42.2574	51.5047	50.8008	109.917	107.849	100.648
8768	ENSG00000166949	SMAD3	0.00037791	1.06831e-05	2.16528	3.5324	4.02087	5.01302	16.1841	16.9426	23.4347
523	ENSG00000049656	CLPTM1L	0.000378488	1.07304e-05	-1.12094	304.204	281.468	258.694	129.627	120.311	138.06
755	ENSG00000066136	NFYC	0.000379067	1.07669e-05	1.13997	40.3219	40.8407	36.8034	86.6718	89.823	83.3201
4776	ENSG00000130653	PNPLA7	0.000379317	1.0849e-05	-2.02964	4.30779	3.04592	3.57031	0.763338	0.882433	1.02172
8270	ENSG00000164056	SPRY1	0.000379317	1.08247e-05	2.1513	8.68952	8.75559	7.96339	39.4836	29.6905	45.3069
9419	ENSG00000171161	ZNF672	0.000379317	1.08394e-05	-1.99271	13.2413	12.3347	14.6036	2.86754	3.41089	3.8685
12040	ENSG00000198689	SLC9A6	0.000379317	1.08543e-05	-1.58243	20.0632	26.7395	22.704	6.98888	7.12072	9.1126
92	ENSG00000006062	MAP3K14	0.00038187	1.09578e-05	1.31454	7.91753	7.70227	8.64952	16.5023	21.5548	22.8171
9738	ENSG00000173545	ZNF622	0.00038187	1.09677e-05	1.39399	18.1294	17.1129	13.8995	41.7858	43.9647	42.6058
6308	ENSG00000143384	MCL1	0.00038335	1.1031e-05	1.34799	96.5886	110.587	116.512	304.701	257.895	261.24
9150	ENSG00000169220	RGS14	0.00038335	1.10508e-05	-1.69433	23.8437	21.1391	22.5057	7.11132	5.87776	8.00673
524	ENSG00000049759	NEDD4L	0.000383441	1.10939e-05	-1.03515	86.2814	87.2681	97.5179	42.0445	44.2397	45.867
3754	ENSG00000119280	C1orf198	0.000383441	1.10872e-05	2.11981	1.49571	1.15032	1.18878	4.84017	6.43369	5.39287
7576	ENSG00000158480	SPATA2	0.000384196	1.11361e-05	1.08482	3.94626	4.21263	4.03531	8.08546	8.952	8.84465
11789	ENSG00000197296	FITM2	0.000384198	1.11565e-05	-1.72247	3.94757	5.0278	5.23176	1.19277	1.39218	1.74005
2963	ENSG00000111181	SLC6A12	0.000384609	1.11888e-05	6.05468	0.0141187	0.0729999	0.0570254	2.50618	2.63847	2.61063
6010	ENSG00000140525	FANCI	0.000385543	1.12771e-05	-1.26471	79.3215	77.7778	68.9043	28.2196	30.9319	35.1064
10960	ENSG00000184795	UNC93B5	0.000385543	1.12573e-05	-3.6375	5.78089	5.64885	5.84877	0.451148	0.586146	0.374715
16259	ENSG00000259583	AC015712.2	0.000385543	1.12451e-05	2.3614	1.06749	1.0295	0.691461	4.89182	4.61449	4.56793
8966	ENSG00000168036	CTNNB1	0.00038567	1.13012e-05	-1.34133	70.8267	73.8729	59.3972	28.0856	27.984	24.3059
375	ENSG00000029364	SLC39A9	0.000386282	1.1502e-05	-1.07811	42.1127	52.2931	51.8863	23.4024	22.9625	22.5941
537	ENSG00000050748	MAPK9	0.000386282	1.15221e-05	-1.23656	24.6742	30.1067	30.0923	11.7435	11.1007	13.1066
5148	ENSG00000133943	DGLUCY	0.000386282	1.14808e-05	-0.97652	84.2658	81.5301	87.6537	43.4809	43.3414	41.9424
5352	ENSG00000135547	HEY2	0.000386282	1.13628e-05	2.2364	1.899	1.68278	2.44622	9.41894	7.95063	10.9224
7028	ENSG00000151498	ACAD8	0.000386282	1.13734e-05	-1.15077	61.754	53.8694	57.9926	27.6666	24.8367	25.6496
8444	ENSG00000164975	SNAPC3	0.000386282	1.14138e-05	1.21486	23.4667	28.2819	31.9515	63.2046	65.2253	64.3297
8595	ENSG00000165949	IFI27	0.000386282	1.14043e-05	3.56188	1.01171	0.846138	1.70053	13.348	15.6301	11.4921
8872	ENSG00000167578	RAB4B	0.000386282	1.15292e-05	1.53399	7.17575	6.31057	8.47377	21.8172	19.8404	21.5276
9899	ENSG00000174944	P2RY14	0.000386282	1.15271e-05	Inf	0	0	0	0.227314	0.936279	0.844592
11651	ENSG00000196586	MYO6	0.000386282	1.14456e-05	-3.23571	0.550655	0.892487	0.76068	0.0823954	0.0631237	0.0859914
15623	ENSG00000253686	LINC01484	0.000386282	1.15439e-05	-2.65877	7.82441	9.06224	10.814	1.40721	1.32021	1.63894
1876	ENSG00000100865	CINP	0.00038967	1.17205e-05	-1.18806	102.924	90.428	86.3618	41.5222	38.1532	42.8945
3634	ENSG00000117480	FAAH	0.00038967	1.17425e-05	2.17135	3.22574	2.51361	2.59945	14.2513	10.8466	12.4618
6773	ENSG00000148180	GSN	0.00038967	1.17688e-05	2.51908	1.85661	1.4949	1.25361	9.93374	7.35136	8.97367
7026	ENSG00000151490	PTPRO	0.00038967	1.167e-05	1.92806	1.83566	1.72641	1.48915	6.96311	5.83171	6.40455
7437	ENSG00000156802	ATAD2	0.00038967	1.1761e-05	-1.39918	37.7755	48.0737	45.23	13.5082	17.3271	19.1266
12026	ENSG00000198604	BAZ1A	0.00038967	1.17389e-05	1.57009	11.4025	14.3578	13.9649	33.2486	42.8088	42.0484
1358	ENSG00000088305	DNMT3B	0.000390921	1.19599e-05	-1.97091	8.74109	8.23591	7.94616	1.78549	1.91515	2.77691
3819	ENSG00000119729	RHOQ	0.000390921	1.19317e-05	1.59526	111.404	136.853	135.494	405.524	434.352	323.505
4542	ENSG00000127990	SGCE	0.000390921	1.19174e-05	-2.36466	13.5902	12.231	14.0122	2.40072	3.56713	1.99081
5129	ENSG00000133703	KRAS	0.000390921	1.19158e-05	1.17361	16.7581	21.3132	19.4073	41.8807	46.8561	40.5442
6856	ENSG00000149177	PTPRJ	0.000390921	1.18661e-05	1.49089	15.4589	21.2131	18.6596	43.9487	59.9151	51.5949
7443	ENSG00000156869	FRRS1	0.000390921	1.1917e-05	1.21423	14.6381	17.5638	18.3708	40.7995	39.0908	36.9881
9547	ENSG00000172115	CYCS	0.000390921	1.1972e-05	-1.36914	243.755	241.748	191.738	87.619	91.7899	81.5036
10509	ENSG00000180953	ST20	0.000390921	1.19369e-05	2.85691	0.859002	1.49178	1.49812	9.5218	8.24984	9.29235
8287	ENSG00000164096	C4orf3	0.000391798	1.20196e-05	1.25836	11.8	12.9534	11.9134	28.616	33.5263	25.9849
3898	ENSG00000120656	TAF12	0.000396356	1.21804e-05	1.16545	31.9542	29.5001	27.1337	66.7987	68.4489	63.1288
2070	ENSG00000102384	CENPI	0.000396739	1.22132e-05	-1.11586	29.9419	34.7446	29.0307	12.8229	15.4108	15.014
7052	ENSG00000151725	CENPU	0.000397176	1.22476e-05	-1.63001	37.1044	47.4355	42.0393	11.3748	13.7244	15.9848
1735	ENSG00000100228	RAB36	0.000398257	1.23442e-05	-1.6897	11.6884	10.5777	8.83235	2.84705	3.48351	3.27991
8753	ENSG00000166888	STAT6	0.000398257	1.2339e-05	1.0167	42.7288	44.4791	47.8165	84.9051	93.4694	94.8465
15630	ENSG00000253729	PRKDC	0.000398257	1.23341e-05	-1.30374	90.4297	121.015	104.011	39.7745	44.8047	42.4529
1619	ENSG00000099326	MZF1	0.000398551	1.23744e-05	-1.45937	12.9412	10.3174	13.2575	4.65825	4.42279	4.13186
238	ENSG00000012048	BRCA1	0.000398918	1.25224e-05	-1.52768	33.6218	43.5306	40.1131	11.4047	13.2946	16.1553
2909	ENSG00000110448	CD5	0.000398918	1.24698e-05	Inf	0.0164905	0.0071977	0	0.709637	0.585085	0.978463
6698	ENSG00000147224	PRPS1	0.000398918	1.25257e-05	-1.00883	115.372	113.584	102.537	53.555	54.0022	57.0189
8080	ENSG00000163162	RNF149	0.000398918	1.2496e-05	1.09676	18.3739	19.6618	20.0169	40.9458	40.9572	42.1847
10402	ENSG00000179698	WDR97	0.000398918	1.25334e-05	3.20219	0.111165	0.0674097	0.130375	0.891731	0.991879	0.861112
15860	ENSG00000255833	TIFAB	0.000398918	1.24251e-05	Inf	0	0	0	0.0472277	0.0647762	0.0731466
16648	ENSG00000261649	GOLGA6L7	0.000398918	1.24531e-05	-2.9165	2.26211	3.31102	1.8962	0.265558	0.376823	0.329758
3870	ENSG00000120253	NUP43	0.000401471	1.26349e-05	-1.41495	32.1615	31.2611	33.4284	14.2579	11.3521	10.9522
2990	ENSG00000111335	OAS2	0.000401565	1.26591e-05	1.42146	59.8949	70.9581	57.0994	181.922	171.608	149.384
9036	ENSG00000168421	RHOH	0.000402154	1.26989e-05	1.18052	38.1152	34.0227	34.9378	87.4788	77.3315	77.9867
8320	ENSG00000164221	CCDC112	0.000402455	1.2751e-05	-1.28373	54.025	63.7232	58.9023	22.525	21.9316	28.442
11141	ENSG00000185989	RASA3	0.000402455	1.27458e-05	-2.50407	3.17808	2.72385	2.26604	0.384641	0.442023	0.632
9165	ENSG00000169252	ADRB2	0.00040262	1.27775e-05	-2.05113	1.5798	1.34611	1.36108	0.28534	0.41094	0.346792
7305	ENSG00000154997	2014-09-01	0.000402868	1.28067e-05	1.84975	1.10259	1.53058	1.39076	4.98636	5.44471	4.04813
1650	ENSG00000099860	GADD45B	0.000404698	1.28863e-05	1.76124	3.1246	3.15068	2.82814	9.35291	10.6837	10.854
13082	ENSG00000221288	MIR663B	0.00040517	1.29228e-05	2.10843	83.5904	96.5984	70.3694	161.354	745.079	378.994
189	ENSG00000010270	STARD3NL	0.000406233	1.29781e-05	-1.12483	36.2574	40.3048	33.9413	16.9182	15.9712	17.6997
418	ENSG00000035862	TIMP2	0.000408235	1.30853e-05	-1.30219	55.276	54.4282	53.4631	19.2976	20.8785	26.6206
1821	ENSG00000100522	GNPNAT1	0.000408235	1.30827e-05	-2.02052	50.0878	68.9105	47.4775	15.6387	12.8705	12.1898
5710	ENSG00000137965	IFI44	0.00040836	1.31287e-05	2.74489	6.91643	6.44824	4.19757	45.4815	35.9234	34.5136
6968	ENSG00000150768	DLAT	0.00040836	1.31325e-05	-1.09055	77.8544	91.9617	73.2619	37.8191	39.9411	35.9559
15741	ENSG00000254786	AP001636.1	0.000410676	1.32287e-05	Inf	0	0	0	0.312298	0.650872	0.38252
12654	ENSG00000211772	TRBC2	0.000411156	1.32659e-05	#NAME?	4.50859	1.72772	0.991186	0	0	0
5513	ENSG00000136643	RPS6KC1	0.000411898	1.34641e-05	1.16679	7.4034	8.34583	8.81506	19.2351	19.091	16.7849
5880	ENSG00000139289	PHLDA1	0.000411898	1.34601e-05	-2.22094	4.41115	5.40589	4.32207	1.08769	0.79122	1.18196
6911	ENSG00000149639	SOGA1	0.000411898	1.33553e-05	1.94138	0.679631	1.053	0.705958	2.72871	3.23341	3.24418
7035	ENSG00000151572	ANO4	0.000411898	1.33684e-05	2.4003	1.32851	1.08762	0.968613	6.67364	5.45809	5.65301
8003	ENSG00000162757	C1orf74	0.000411898	1.34086e-05	-1.13718	3.28659	3.70335	3.57099	1.47313	1.68301	1.64751
11110	ENSG00000185800	DMWD	0.000411898	1.34238e-05	1.77125	5.89838	5.46378	4.84144	17.6591	21.8961	16.0496
12509	ENSG00000205755	CRLF2	0.000411898	1.33563e-05	-3.92279	3.643	3.89564	4.71061	0.152114	0.302736	0.416147
14630	ENSG00000238109	AC004893.1	0.000411898	1.34169e-05	Inf	0	0	0	0.21946	0.552621	0.340008
7156	ENSG00000153002	CPB1	0.000412616	1.35159e-05	Inf	0	0.0768219	0	3.68889	2.36494	2.69612
12450	ENSG00000205269	TMEM170B	0.000412616	1.35313e-05	-1.97175	7.13465	11.5429	11.4935	2.34799	2.68735	2.4857
6128	ENSG00000141556	TBCD	0.000413869	1.35942e-05	-1.45993	46.4375	42.1489	42.783	14.0121	14.8369	19.3476
3393	ENSG00000115310	RTN4	0.000414164	1.36696e-05	1.03798	110.868	136.034	126.025	249.261	257.008	256.86
4947	ENSG00000132128	LRRC41	0.000414164	1.36492e-05	1.07861	26.3777	24.4818	26.2146	56.1482	52.2852	54.3238
7644	ENSG00000159256	MORC3	0.000414164	1.36296e-05	1.27532	10.8217	12.8984	12.9156	30.7652	31.1453	26.6821
11856	ENSG00000197713	RPE	0.000414287	1.36956e-05	-1.08454	49.9752	53.862	50.281	25.4441	24.493	22.7706
10055	ENSG00000176387	HSD11B2	0.000414413	1.37414e-05	-3.76625	5.6504	4.2521	4.42125	0.404327	0.378148	0.275782
12947	ENSG00000214992	AKAP17BP	0.000414413	1.37436e-05	Inf	0	0.00866197	0.0221691	2.05041	1.43027	1.78353
2675	ENSG00000107882	SUFU	0.00041758	1.38707e-05	1.31618	5.1155	4.90241	5.79476	11.7652	12.6137	15.1191
5929	ENSG00000139718	SETD1B	0.000418366	1.39518e-05	1.06126	3.9641	4.06415	4.56547	7.83107	9.70626	8.7931
9481	ENSG00000171608	PIK3CD	0.000418366	1.39632e-05	3.63957	1.78868	1.10596	1.28941	13.2839	14.4496	25.7241
13914	ENSG00000230882	AC005077.4	0.000418366	1.39343e-05	-1.49643	3.54635	3.57161	3.66378	1.1697	1.15679	1.52699
4282	ENSG00000125245	GPR18	0.000421866	1.41024e-05	2.33269	7.70738	11.3976	6.85258	45.2585	44.4823	38.2226
1585	ENSG00000095794	CREM	0.000424629	1.42172e-05	1.44049	10.6925	9.77181	9.10282	27.9758	24.0108	28.3094
1163	ENSG00000081026	MAGI3	0.000426469	1.44145e-05	-1.2446	6.46578	7.85174	8.33766	3.30656	3.22794	2.98089
1844	ENSG00000100625	SIX4	0.000426469	1.44517e-05	1.53715	7.10548	7.02128	7.93608	24.8196	19.4545	20.0439
8193	ENSG00000163781	TOPBP1	0.000426469	1.44531e-05	-1.24661	64.5917	75.5286	79.6902	28.976	28.3218	35.4599
8604	ENSG00000166046	TCP11L2	0.000426469	1.4375e-05	3.52153	0.251818	0.397133	0.581408	5.33216	4.38014	3.77026
10729	ENSG00000182985	CADM1	0.000426469	1.43412e-05	-4.90579	9.58694	9.63228	4.65735	0.358974	0.153635	0.289483
11459	ENSG00000188761	BCL2L15	0.000426469	1.43122e-05	1.92942	11.898	13.6596	10.7844	59.0603	35.7719	45.8465
11695	ENSG00000196821	C6orf106	0.000426469	1.44818e-05	-1.07086	41.5187	43.1551	49.8918	20.7764	20.0422	23.1584
13109	ENSG00000221963	APOL6	0.000426469	1.44102e-05	3.12421	0.942418	1.83347	1.48863	9.9053	16.3289	10.542
15650	ENSG00000253981	ALG1L13P	0.000426469	1.44782e-05	#NAME?	2.82396	2.3828	2.67089	0.0771631	0	0
918	ENSG00000072042	RDH11	0.000426883	1.45185e-05	-1.01771	60.9398	66.9	64.4749	31.8014	34.2151	29.1049
6488	ENSG00000144827	ABHD10	0.000427988	1.45787e-05	-1.35148	35.1426	41.3876	37.0855	14.4871	12.9471	17.3079
12958	ENSG00000215068	AC025171.2	0.000428794	1.46288e-05	2.21309	1.71789	2.11256	2.42097	9.96385	11.1519	7.88201
2843	ENSG00000109685	NSD2	0.000430825	1.47664e-05	-1.22562	68.0264	72.9435	75.4584	25.405	32.0108	36.001
6203	ENSG00000142494	SLC47A1	0.000430825	1.47592e-05	-2.16959	16.2265	17.4287	24.1784	3.6696	3.84849	5.3171
10805	ENSG00000183576	SETD3	0.000430825	1.47343e-05	-1.18894	54.3424	58.0435	56.3948	26.3607	21.5161	26.4663
4881	ENSG00000131446	MGAT1	0.000433517	1.48816e-05	-1.13576	81.0267	69.4457	76.9156	35.2946	35.6587	32.4135
3555	ENSG00000116754	SRSF11	0.000435803	1.50062e-05	-0.917753	178.464	198.951	210.423	104.241	102.971	103.233
5590	ENSG00000137124	ALDH1B1	0.000435803	1.49855e-05	-1.09573	38.0792	38.2467	31.6078	15.963	17.1349	17.2401
364	ENSG00000027847	B4GALT7	0.000437621	1.5092e-05	-1.49577	21.364	17.0692	19.3501	7.13872	7.24538	6.08246
1519	ENSG00000092200	RPGRIP1	0.000438129	1.52184e-05	1.62236	13.3062	15.2594	14.5716	51.7796	44.6471	37.3492
4935	ENSG00000131981	LGALS3	0.000438129	1.52633e-05	1.41304	12.1277	11.8101	11.1764	27.084	33.5404	33.2782
5088	ENSG00000133119	RFC3	0.000438129	1.52686e-05	-1.12641	39.1084	44.7864	35.0254	16.5986	18.9962	18.6987
6362	ENSG00000143727	ACP1	0.000438129	1.52717e-05	1.00581	94.1235	88.843	87.6649	186.419	187.815	169.537
11929	ENSG00000198056	PRIM1	0.000438129	1.52262e-05	-1.31893	43.3779	49.6792	43.8285	15.4451	18.7331	21.0225
15902	ENSG00000256269	HMBS	0.000438129	1.52524e-05	-1.34629	86.8409	68.5525	66.8621	28.8965	28.9571	28.9404
16594	ENSG00000261371	PECAM1	0.000438129	1.52279e-05	1.47715	12.8629	13.9106	12.1337	34.6189	32.003	42.2838
5576	ENSG00000137040	RANBP6	0.000438761	1.53842e-05	-1.14311	18.2859	21.4078	20.8115	8.71335	9.87577	8.7882
6253	ENSG00000143079	CTTNBP2NL	0.000438761	1.53957e-05	4.32827	0.0658211	0.0760345	0.0782286	1.17608	1.72771	1.56189
6775	ENSG00000148200	NR6A1	0.000438761	1.5374e-05	1.18474	4.32085	4.43579	4.42032	9.74806	9.69994	10.5252
12372	ENSG00000204611	ZNF616	0.000438761	1.53567e-05	-4.3514	5.6471	5.45731	6.1093	0.263213	0.229901	0.3658
17630	ENSG00000272144	AC025171.4	0.000438761	1.54098e-05	3.63618	0.218525	0.456711	0.416986	3.47683	5.49458	4.18739
1665	ENSG00000099968	BCL2L13	0.000440135	1.54813e-05	0.963487	29.8551	32.0196	31.6201	59.253	66.2033	57.1377
6194	ENSG00000142327	RNPEPL1	0.000440378	1.55132e-05	-1.46013	34.4999	29.5726	32.2286	10.5986	10.6112	14.0381
3243	ENSG00000113719	ERGIC1	0.00044057	1.55432e-05	-1.17319	60.4785	58.1768	60.5728	23.7494	26.7228	29.2818
1005	ENSG00000075239	ACAT1	0.000443811	1.57045e-05	-1.01129	480.612	483.22	417.369	232.66	225.064	226.019
15749	ENSG00000254838	GVINP1	0.000443811	1.57019e-05	2.19219	0.155013	0.188787	0.205842	0.723648	1.13938	0.697297
2685	ENSG00000107957	SH3PXD2A	0.000444643	1.57768e-05	-2.42266	3.08372	3.8406	4.04804	0.52773	0.6203	0.950215
2932	ENSG00000110811	P3H3	0.000444643	1.57931e-05	-5.51578	9.85223	7.13633	10.3015	0.0842425	0.355289	0.252668
4398	ENSG00000126107	HECTD3	0.000444643	1.58207e-05	1.17952	25.6707	22.4305	22.6468	49.2637	52.5474	58.5351
10672	ENSG00000182511	FES	0.000444643	1.58428e-05	4.55932	0.558988	0.193397	0.241527	7.46007	6.69577	6.85101
14740	ENSG00000240244	GAPDHP33	0.000444643	1.58516e-05	Inf	0	0	0	0.384278	0.350898	0.583359
417	ENSG00000035720	STAP1	0.00044771	1.64393e-05	3.37246	1.44866	2.52311	2.65094	27.2937	16.5668	23.8034
1333	ENSG00000087299	L2HGDH	0.00044771	1.63544e-05	-1.21165	20.2848	23.5695	23.9124	10.0442	9.47189	9.67302
1778	ENSG00000100351	GRAP2	0.00044771	1.64385e-05	Inf	0	0.027659	0	1.10427	0.755729	1.42165
1885	ENSG00000100906	NFKBIA	0.00044771	1.63026e-05	1.3383	16.5077	17.295	14.1713	44.3785	38.9396	37.8497
2287	ENSG00000104626	ERI1	0.00044771	1.60448e-05	-2.31641	19.948	26.8253	21.1831	3.33258	5.18266	5.3109
6313	ENSG00000143401	ANP32E	0.00044771	1.61561e-05	-1.1535	113.171	134.111	105.432	47.6041	53.9053	56.6481
7575	ENSG00000158473	CD1D	0.00044771	1.62866e-05	2.56023	1.70462	2.392	2.64049	10.3662	12.2354	17.416
8149	ENSG00000163565	IFI16	0.00044771	1.64427e-05	0.98585	104.936	123.632	113.516	218.288	227.943	229.916
9610	ENSG00000172572	PDE3A	0.00044771	1.64524e-05	-4.33664	4.75946	5.33501	2.01481	0.167849	0.213439	0.173127
11068	ENSG00000185507	IRF7	0.00044771	1.61426e-05	2.36831	5.90768	4.33665	4.86894	31.3004	21.2274	25.8436
12002	ENSG00000198492	YTHDF2	0.00044771	1.63154e-05	1.04843	38.4964	42.0675	36.22	82.5902	81.853	76.7672
12545	ENSG00000206418	RAB12	0.00044771	1.64119e-05	1.22905	9.21424	10.8022	12.1953	25.5142	24.8451	24.6651
14098	ENSG00000232810	TNF	0.00044771	1.62466e-05	5.55168	0.034569	0.105026	0.0385426	2.67901	2.69068	2.00334
16826	ENSG00000264063	MIR3687-2	0.00044771	1.60762e-05	2.33151	200.498	172.749	203.307	755.483	1152.62	1031.16
18002	ENSG00000273730	RNA5-8SN2	0.00044771	1.65292e-05	2.59379	426.101	559.545	349.824	1593.92	4453.92	2584.74
18129	ENSG00000274917	RNA5-8SN5	0.00044771	1.65292e-05	2.59379	426.101	559.545	349.824	1593.92	4453.92	2584.74
18166	ENSG00000275215	RNA5-8SN4	0.00044771	1.65292e-05	2.59379	426.101	559.545	349.824	1593.92	4453.92	2584.74
18227	ENSG00000275757	RNA5-8SN1	0.00044771	1.65292e-05	2.59379	426.101	559.545	349.824	1593.92	4453.92	2584.74
18321	ENSG00000276700	RNA5-8S4	0.00044771	1.65292e-05	2.59379	426.101	559.545	349.824	1593.92	4453.92	2584.74
18395	ENSG00000277437	MIR3687-1	0.00044771	1.60762e-05	2.33151	200.498	172.749	203.307	755.483	1152.62	1031.16
18421	ENSG00000277739	RNA5-8S5	0.00044771	1.65292e-05	2.59379	426.101	559.545	349.824	1593.92	4453.92	2584.74
18458	ENSG00000278189	RNA5-8SN3	0.00044771	1.65292e-05	2.59379	426.101	559.545	349.824	1593.92	4453.92	2584.74
18466	ENSG00000278233	RNA5-8SN3	0.00044771	1.65292e-05	2.59379	426.101	559.545	349.824	1593.92	4453.92	2584.74
18812	ENSG00000284691	AC073111.5	0.00044771	1.60846e-05	2.02749	12.5859	7.67396	10.2788	44.0198	38.2723	39.9321
1489	ENSG00000091262	ABCC6	0.000449445	1.66408e-05	-3.98009	1.03279	1.10122	1.29793	0.0680233	0.114315	0.0483059
15488	ENSG00000251209	LINC00923	0.000449445	1.66256e-05	-3.83321	7.31118	7.68372	5.12939	0.396927	0.367525	0.682178
1443	ENSG00000090104	RGS1	0.000450578	1.67066e-05	2.65873	1.09847	1.05484	1.097	4.65108	9.16372	7.50981
702	ENSG00000064787	BCAS1	0.000451258	1.68506e-05	-3.65538	23.6527	28.4479	28.9544	1.45217	1.836	3.65271
970	ENSG00000073754	CD5L	0.000451258	1.6809e-05	1.43833	5.88415	8.63476	7.35838	18.6128	19.8026	20.1895
3371	ENSG00000115216	NRBP1	0.000451258	1.68235e-05	1.09711	55.2616	50.4574	46.157	110.275	103.765	110.115
4710	ENSG00000130119	GNL3L	0.000451258	1.6872e-05	-1.06478	20.1414	25.8362	21.4656	9.94125	11.1273	11.0316
7002	ENSG00000151233	GXYLT1	0.000451258	1.69705e-05	-1.06653	11.8097	14.5837	12.967	6.47772	6.35663	5.90365
7419	ENSG00000156515	HK1	0.000451258	1.69491e-05	-1.31486	18.4522	16.4805	16.2876	7.15784	6.55874	6.85239
8496	ENSG00000165304	MELK	0.000451258	1.69045e-05	-1.2417	45.8568	51.2415	48.7489	17.2723	20.2588	24.7548
11865	ENSG00000197766	CFD	0.000451258	1.6928e-05	#NAME?	2.96429	1.45662	1.5974	0	0.0314866	0.0292149
13441	ENSG00000226180	AC010536.1	0.000451258	1.69667e-05	4.31794	0.0519535	0.135885	0.0579763	1.38722	1.76575	1.32571
15784	ENSG00000255101	AC103843.1	0.000451258	1.68455e-05	2.04563	6.74276	5.5088	4.29444	21.1264	21.5571	24.6473
10979	ENSG00000184979	USP18	0.000451382	1.6999e-05	5.06931	0.0788139	0.290661	0.216397	5.84985	6.17214	5.19638
11519	ENSG00000189184	PCDH18	0.000451419	1.70243e-05	5.85328	0.00558907	0.0395964	0.0168749	0.819265	1.14387	0.769967
10515	ENSG00000180998	GPR137C	0.000452073	1.70729e-05	-2.2607	1.33843	0.994563	1.21877	0.222366	0.239003	0.277371
5748	ENSG00000138166	DUSP5	0.000452733	1.71411e-05	1.33921	25.3952	23.6217	20.2282	55.0877	55.2816	64.538
8548	ENSG00000165678	GHITM	0.000452733	1.71457e-05	-1.02795	178.717	180.154	179.535	86.5011	80.4134	98.0119
8142	ENSG00000163536	SERPINI1	0.000455439	1.72723e-05	-2.43309	11.1917	11.166	13.1997	2.5322	1.5232	2.71522
6291	ENSG00000143320	CRABP2	0.000455576	1.73257e-05	2.28486	1.21437	1.76169	1.25488	6.46704	7.19683	6.67529
14578	ENSG00000237534	LINC00383	0.000455576	1.73181e-05	#NAME?	1.32782	2.11623	2.55823	0	0	0.0491719
1279	ENSG00000085741	WNT11	0.000457832	1.74599e-05	3.84813	0.35148	0.165534	0.212336	3.69085	2.88514	3.46513
9190	ENSG00000169504	CLIC4	0.000457832	1.7436e-05	1.17277	44.1176	54.9075	53.3976	123.491	113.282	105.946
8526	ENSG00000165527	ARF6	0.0004587	1.75188e-05	-0.927763	41.301	50.5493	48.4033	22.0661	25.5248	26.0622
12829	ENSG00000213928	IRF9	0.0004587	1.75415e-05	1.282	29.2474	23.3901	29.3359	71.9759	62.355	64.3015
13182	ENSG00000223812	AC073365.1	0.000458946	1.75752e-05	-2.51406	16.7489	17.8837	15.4445	3.94692	2.81141	2.23671
2323	ENSG00000104870	FCGRT	0.000459154	1.76075e-05	1.94058	25.7974	17.314	21.4453	79.9108	72.3083	93.7617
7	ENSG00000001460	STPG1	0.000460815	1.76955e-05	2.74888	0.891474	1.04014	0.592559	4.78287	5.9686	5.84594
4848	ENSG00000131127	ZNF141	0.00046129	1.78143e-05	3.12079	0.513657	0.356874	0.309074	3.23637	3.56599	3.2312
6897	ENSG00000149548	CCDC15	0.00046129	1.77552e-05	-2.2786	3.14943	4.34586	3.53293	0.543275	0.802122	0.971409
7088	ENSG00000152213	ARL11	0.00046129	1.77872e-05	4.72107	0.021215	0.0183122	0.0234338	0.524118	0.5133	0.62084
7161	ENSG00000153044	CENPH	0.00046129	1.78358e-05	-1.43847	32.7967	39.6598	41.2993	12.3775	12.9648	16.8135
11340	ENSG00000187801	ZFP69B	0.00046129	1.77934e-05	1.85731	0.975195	1.45418	1.10681	4.43771	3.94377	4.26613
3463	ENSG00000115944	COX7A2L	0.000461431	1.78656e-05	0.956743	119.984	120.426	118.244	244.376	236.522	216.13
7136	ENSG00000152689	RASGRP3	0.000462564	1.7934e-05	3.54322	0.342392	0.403483	0.35903	4.37832	3.69395	4.85879
7378	ENSG00000155961	RAB39B	0.00046496	1.80514e-05	-4.35491	1.68495	1.95112	1.31825	0.0466428	0.0750092	0.144575
2300	ENSG00000104738	MCM4	0.000466186	1.81237e-05	-1.45876	152.706	144.684	131.826	43.614	61.7609	52.0649
3196	ENSG00000113249	HAVCR1	0.000468328	1.82504e-05	3.69889	0.187244	0.399649	0.220784	3.91608	3.076	3.00363
5453	ENSG00000136167	LCP1	0.000468328	1.82565e-05	-0.87628	242.052	276.104	270.23	142.38	138.735	147.815
8780	ENSG00000167065	DUSP18	0.000468923	1.83045e-05	2.09852	0.761163	1.1097	1.02103	3.91922	4.45006	3.88427
15435	ENSG00000250539	KRT8P33	0.000470985	1.84099e-05	2.8561	0.379196	0.237166	0.352162	2.38365	2.15294	2.34259
7446	ENSG00000156876	SASS6	0.000471015	1.84609e-05	-1.07718	17.1141	23.0223	20.1255	8.98291	9.35374	10.0474
8284	ENSG00000164088	PPM1M	0.000471015	1.84509e-05	1.21309	6.27529	5.27511	6.02123	13.4413	13.76	13.4283
9216	ENSG00000169679	BUB1	0.00047172	1.85634e-05	-1.35336	113.84	121.414	117.078	40.0197	42.7404	56.7174
10456	ENSG00000180329	CCDC43	0.00047172	1.8528e-05	-0.952912	30.418	35.5956	32.482	16.9485	17.9326	15.9526
17088	ENSG00000267257	AC105105.1	0.00047172	1.85388e-05	Inf	0	0	0	0.157148	0.105669	0.288658
3998	ENSG00000121895	TMEM156	0.000471812	1.8624e-05	1.11684	32.1625	36.6943	39.1521	83.3955	70.8452	79.7727
5182	ENSG00000134250	NOTCH2	0.000471812	1.86367e-05	1.92153	15.3193	21.8965	21.5267	64.5793	93.2682	65.1746
7684	ENSG00000159753	CARMIL2	0.000471812	1.86668e-05	-1.9932	13.1851	11.9055	17.9769	3.48972	3.03716	4.21936
9532	ENSG00000171988	JMJD1C	0.000471812	1.86533e-05	1.12369	27.7127	32.9171	36.8055	71.4842	69.3879	70.0352
16260	ENSG00000259594	AC023034.1	0.00047491	1.88145e-05	#NAME?	4.10494	4.45753	1.80875	0	0	0.0643914
11364	ENSG00000188010	MORN2	0.00047527	1.88539e-05	1.78712	6.59572	7.42352	5.66656	25.1987	24.0441	18.825
4688	ENSG00000129691	ASH2L	0.000477045	1.89621e-05	-1.05803	26.8128	25.4907	26.9154	11.37	12.9465	13.8458
11137	ENSG00000185963	BICD2	0.000477045	1.89748e-05	-0.925836	15.0336	14.3015	14.6869	7.78775	7.53437	7.84874
8364	ENSG00000164466	SFXN1	0.00047767	1.90249e-05	-1.48671	94.626	99.1143	96.4627	38.4553	38.2587	27.9372
1247	ENSG00000084652	TXLNA	0.000477771	1.91655e-05	1.01771	27.0197	25.4634	24.2179	52.5435	52.4286	50.2029
2281	ENSG00000104524	PYCR3	0.000477771	1.91233e-05	-2.56826	7.89419	5.37377	5.31607	1.22181	0.833172	1.06186
7029	ENSG00000151500	THYN1	0.000477771	1.90615e-05	-1.29183	123.177	109.685	104.821	49.2521	39.9343	49.0584
7823	ENSG00000160959	LRRC14	0.000477771	1.91349e-05	-2.20514	28.5961	19.2472	22.8258	5.15564	4.15048	5.98794
9963	ENSG00000175463	TBC1D10C	0.000477771	1.91203e-05	-2.38972	20.5655	13.0131	16.7632	3.52513	2.62842	3.36413
13342	ENSG00000225218	AP001628.1	0.000477771	1.91806e-05	4.64446	1.80741	1.41206	1.30105	39.2929	48.2467	27.4021
273	ENSG00000014257	ACPP	0.000478354	1.92383e-05	3.31114	5.60799	3.14301	2.58725	37.7298	37.0683	31.8834
6451	ENSG00000144554	FANCD2	0.000478354	1.92799e-05	-1.63724	36.9648	39.4889	40.6496	10.0945	13.9653	13.9832
12083	ENSG00000198825	INPP5F	0.000478354	1.92574e-05	1.3026	7.29691	7.30031	7.32053	19.336	16.4822	18.3658
9301	ENSG00000170279	C7orf33	0.000478888	1.93268e-05	1.60002	6.85542	6.88176	5.11749	19.4882	17.7769	19.4143
6387	ENSG00000143862	ARL8A	0.000479016	1.93826e-05	1.39177	7.40729	7.96087	8.786	17.4427	22.5246	23.8251
7216	ENSG00000153898	MCOLN2	0.000479016	1.93729e-05	2.44902	4.20614	4.93303	2.91581	22.1354	24.4193	18.2229
9726	ENSG00000173456	RNF26	0.000479387	1.9423e-05	-1.42867	37.2589	30.2119	29.661	11.6165	11.0905	13.2847
4658	ENSG00000129355	CDKN2D	0.000480565	1.95033e-05	2.09602	2.07187	2.00483	1.69772	6.02993	9.23826	9.89227
15808	ENSG00000255302	EID1	0.000480565	1.95215e-05	-0.926772	85.5555	97.3256	85.6329	46.4282	50.9538	43.8731
1427	ENSG00000089692	LAG3	0.000481139	1.95992e-05	5.67797	0.193998	0.168553	0.0647576	5.80873	5.53387	8.83957
6082	ENSG00000141232	TOB1	0.000481139	1.96212e-05	0.986544	17.5885	17.6465	17.4675	32.8836	34.7573	36.9003
9521	ENSG00000171867	PRNP	0.000481139	1.95716e-05	-1.00291	20.3519	23.2804	20.0084	10.5314	10.4343	10.7186
11716	ENSG00000196937	FAM3C	0.000482	1.96818e-05	-1.55121	61.2231	77.6415	59.7684	22.5871	25.4046	19.671
11313	ENSG00000187626	ZKSCAN4	0.000482684	1.97352e-05	1.36098	1.76774	1.76467	1.85002	4.50118	4.36892	4.97329
6466	ENSG00000144655	CSRNP1	0.000482736	1.97629e-05	1.65614	1.20049	0.985831	1.31158	3.33689	3.48016	4.18458
11780	ENSG00000197238	HIST1H4J	0.000483806	1.98323e-05	1.7652	10.1161	10.1867	9.30677	35.3773	32.6597	32.6018
9282	ENSG00000170144	HNRNPA3	0.000484404	1.98825e-05	-0.957479	285.568	278.66	266.276	123.673	153.987	151.938
9793	ENSG00000173960	UBXN2A	0.000485251	1.99429e-05	1.00632	13.2969	15.5863	14.1867	26.4703	31.3872	28.6855
13885	ENSG00000230628	AL160408.3	0.000485891	2.00206e-05	2.62822	0.347213	0.683957	0.577247	2.68533	3.64737	3.3077
14369	ENSG00000235335	AC016723.1	0.000485891	2.00108e-05	#NAME?	25.7489	29.4896	41.7375	0.20936	0	0
15311	ENSG00000249483	AC026726.1	0.000486031	2.0052e-05	Inf	0	0	0	1.10783	0.570832	1.11614
5203	ENSG00000134343	ANO3	0.00048778	2.015e-05	#NAME?	1.33036	5.24982	10.8289	0	0	0.00965731
1777	ENSG00000100350	FOXRED2	0.000488719	2.02405e-05	-1.3546	20.5226	17.8305	15.2509	6.26053	7.72562	6.89957
11946	ENSG00000198157	HMGN5	0.000488719	2.02286e-05	-2.47127	94.358	112.929	94.7842	12.9972	18.5843	24.5211
3050	ENSG00000111801	BTN3A3	0.00048897	2.02768e-05	-1.22071	42.5891	45.1061	54.2596	22.3205	18.2395	20.2247
5660	ENSG00000137656	BUD13	0.000489051	2.03399e-05	-1.00491	27.0697	25.4765	26.0711	13.8388	12.7763	12.5821
10275	ENSG00000178385	PLEKHM3	0.000489051	2.03577e-05	1.25287	1.45229	1.60092	1.70503	3.64117	4.04294	3.64482
12277	ENSG00000204172	AGAP9	0.000489051	2.03571e-05	1.26292	9.142	8.51641	10.0027	21.2324	20.0102	25.3338
2005	ENSG00000101752	MIB1	0.000491332	2.05082e-05	-1.72481	33.5524	45.989	52.4782	13.8421	13.8189	11.7225
2011	ENSG00000101846	STS	0.000491332	2.05783e-05	-1.55155	16.1398	22.7905	18.2498	5.72237	6.10674	7.62673
5024	ENSG00000132646	PCNA	0.000491332	2.05826e-05	-1.13814	243.941	239.019	204.106	102.373	95.8877	113.705
8032	ENSG00000162927	PUS10	0.000491332	2.05055e-05	1.68582	4.43744	5.58262	4.59097	17.6055	16.7719	12.8259
13243	ENSG00000224294	PINCR	0.000491332	2.0581e-05	-2.37213	1.21714	1.88157	1.51024	0.250899	0.337717	0.294179
6910	ENSG00000149636	DSN1	0.000492432	2.07135e-05	-1.04838	25.4267	25.5362	28.5217	13.0939	11.7582	13.5965
7547	ENSG00000158109	TPRG1L	0.000492432	2.06561e-05	0.964069	12.329	12.4488	13.0338	24.4927	24.2377	25.0174
10721	ENSG00000182934	SRPRA	0.000492432	2.07002e-05	-0.836605	149.964	146.861	146.168	81.6298	82.2224	84.2126
13131	ENSG00000222764	RN7SKP106	0.000492432	2.07329e-05	-4.20672	48.8944	35.3649	46.6462	1.79577	3.44333	2.07192
3077	ENSG00000112029	FBXO5	0.000492559	2.07903e-05	-1.05232	33.6455	38.1802	30.4868	15.3979	16.0806	17.7326
17803	ENSG00000272871	AL159169.2	0.000492559	2.07646e-05	Inf	0	0	0	0.208951	0.294377	0.327071
6440	ENSG00000144401	METTL21A	0.000493938	2.09008e-05	-0.982262	31.7473	34.9465	34.7182	16.9663	17.9458	16.4077
13020	ENSG00000216775	AL109918.1	0.000493938	2.08784e-05	-1.41497	19.6061	21.4828	25.6356	9.34863	7.85251	7.75751
14813	ENSG00000241361	SLC25A24P1	0.000496793	2.10479e-05	Inf	0	0	0	0.213525	0.785277	0.315503
6232	ENSG00000142731	PLK4	0.000496995	2.11611e-05	-1.00079	51.1979	56.6262	60.1316	26.5994	27.5209	29.7191
11088	ENSG00000185650	ZFP36L1	0.000496995	2.11616e-05	1.18699	4.42617	5.29507	5.49121	10.8792	12.3867	11.2714
12323	ENSG00000204370	SDHD	0.000496995	2.11356e-05	-0.925387	201.187	213.674	200.729	113.518	98.1456	113.063
13974	ENSG00000231584	FAHD2CP	0.000496995	2.10939e-05	-1.94696	7.92244	7.25035	9.79536	1.78167	2.12172	2.59685
3883	ENSG00000120341	SEC16B	0.000497415	2.12058e-05	5.58922	0.0161837	0.014432	0.0379131	1.14069	0.726551	1.19214
13159	ENSG00000223609	HBD	0.000497839	2.12502e-05	1.83711	57.568	53.5598	42.3129	193.846	200.038	153.461
1065	ENSG00000077152	UBE2T	0.000499881	2.13638e-05	-1.15259	90.4501	86.4982	76.2436	38.5225	34.0299	41.4146
11719	ENSG00000196954	CASP4	0.000500295	2.14079e-05	2.09889	20.906	17.2473	12.76	71.8795	74.23	67.7863
2653	ENSG00000107719	PALD1	0.000500358	2.14732e-05	-5.86658	10.145	8.54257	9.41783	0.0967725	0.106546	0.398523
5342	ENSG00000135503	ACVR1B	0.000500358	2.149e-05	3.07057	0.299389	0.233949	0.291386	1.61536	2.81024	2.66574
11790	ENSG00000197299	BLM	0.000500358	2.14522e-05	-1.12185	25.5462	31.6969	28.9276	12.0112	12.7785	14.8066
10663	ENSG00000182463	TSHZ2	0.00050083	2.15368e-05	6.09718	0.0341502	0.0394011	0.157045	3.72918	3.83213	4.74431
2117	ENSG00000102931	ARL2BP	0.00050124	2.1581e-05	-1.13781	30.1249	31.601	29.6109	15.4953	12.6215	13.5278
4589	ENSG00000128595	CALU	0.000501761	2.16517e-05	-1.0018	263.562	303.129	306.352	152.927	148.636	134.094
9399	ENSG00000171055	FEZ2	0.000501761	2.16564e-05	1.1238	18.1485	22.4109	20.131	46.2872	41.4255	44.1909
11224	ENSG00000186638	KIF24	0.000504976	2.18219e-05	-1.83166	3.02808	3.46462	2.86351	0.631578	1.07287	0.9831
12466	ENSG00000205413	SAMD9	0.000505659	2.18782e-05	2.57448	1.20956	1.80542	1.6801	9.53669	12.0962	6.72184
11280	ENSG00000187210	GCNT1	0.00050595	2.19175e-05	1.8329	4.09699	5.73195	5.94732	20.9548	17.3101	17.4092
7703	ENSG00000160050	CCDC28B	0.000508526	2.2056e-05	1.18412	12.9275	12.3199	13.9025	27.6077	27.8153	33.8271
1123	ENSG00000079313	REXO1	0.000509948	2.21552e-05	1.38492	13.7904	10.9096	12.3205	32.1326	28.7665	35.718
3966	ENSG00000121406	ZNF549	0.000509948	2.21716e-05	5.27262	0.0140455	0.0459074	0.056842	1.55018	1.18544	1.15207
11252	ENSG00000186871	ERCC6L	0.000510527	2.22238e-05	-1.10845	12.4561	14.0615	11.198	5.01163	6.09437	6.40641
5495	ENSG00000136492	BRIP1	0.000510609	2.22544e-05	-1.82394	8.79883	12.4931	11.9188	3.37764	3.2841	2.66144
9192	ENSG00000169508	GPR183	0.00051147	2.2319e-05	1.66034	8.82044	12.5861	8.81141	28.6009	30.6585	35.2316
16505	ENSG00000260922	AC009139.1	0.000512167	2.23765e-05	-6.18337	8.34098	8.58765	5.39646	0.0503743	0.0718589	0.278206
2456	ENSG00000105655	ISYNA1	0.000514566	2.25453e-05	1.53353	6.58285	4.86012	5.85952	16.4534	15.4378	17.9061
2999	ENSG00000111445	RFC5	0.000514566	2.25578e-05	-1.36252	37.3166	36.6308	35.3842	11.9061	14.0161	17.0482
3545	ENSG00000116701	NCF2	0.000514566	2.2563e-05	1.26206	6.59145	8.67423	7.2544	16.0789	20.7766	17.1291
5076	ENSG00000133055	MYBPH	0.000516117	2.26855e-05	5.27883	0.0161822	0.0421693	0.0360893	0.850389	1.28422	1.31951
5678	ENSG00000137804	NUSAP1	0.000516117	2.26749e-05	-1.12495	123.095	109.439	109.575	46.0118	51.1173	60.5004
32	ENSG00000004059	ARF5	0.000518832	2.28373e-05	-1.71401	133.461	91.7931	97.8392	31.4054	29.7267	36.3601
4109	ENSG00000123219	CENPK	0.000518832	2.28629e-05	-1.14064	35.1483	44.5075	41.6675	18.4139	19.1282	17.267
8085	ENSG00000163219	ARHGAP25	0.000518832	2.28872e-05	1.8751	1.75771	2.87281	2.64778	7.85563	8.9771	9.35854
15267	ENSG00000248905	FMN1	0.000524902	2.31828e-05	-2.74216	7.36058	10.3153	10.2964	1.286	2.02901	1.00032
583	ENSG00000055211	GINM1	0.000524986	2.3242e-05	1.16382	21.5259	27.2829	25.1001	59.4802	51.2353	54.4029
7299	ENSG00000154920	EME1	0.000524986	2.3217e-05	-1.42772	14.116	14.0264	18.6736	5.80055	5.32646	6.14642
12326	ENSG00000204387	C6orf48	0.000528973	2.34465e-05	1.00088	159.782	132.041	139.81	284.813	287.953	288.256
8512	ENSG00000165480	SKA3	0.000531913	2.36331e-05	-1.09549	23.5309	27.9203	25.5227	11.2466	12.2511	12.4728
9716	ENSG00000173349	SFT2D3	0.000531913	2.3622e-05	-1.76787	3.65279	3.63006	4.27469	1.37726	0.983413	1.05961
6161	ENSG00000141933	TPGS1	0.000532241	2.36758e-05	-2.57904	7.99898	5.59717	5.52517	0.898869	0.905211	1.42494
4961	ENSG00000132286	TIMM10B	0.000533637	2.37661e-05	-1.38933	17.4412	19.5171	21.2958	7.62562	7.56138	6.99397
9924	ENSG00000175155	YPEL2	0.000533929	2.38074e-05	1.96235	1.26668	1.09208	1.54391	5.64304	4.98265	4.4952
6380	ENSG00000143816	WNT9A	0.00053422	2.38619e-05	2.70229	0.0854863	0.0747046	0.0807518	0.519649	0.525454	0.520668
13426	ENSG00000226067	LINC00623	0.00053422	2.38769e-05	2.58402	0.890897	1.77684	1.46548	7.60163	8.3419	7.88664
5137	ENSG00000133789	SWAP70	0.000537571	2.41523e-05	0.991203	17.681	20.3812	20.6458	35.048	40.9638	40.7052
6244	ENSG00000142892	PIGK	0.000537571	2.41184e-05	-1.05579	35.9668	44.7661	35.7011	18.9165	19.19	17.6258
8765	ENSG00000166926	MS4A6E	0.000537571	2.42177e-05	Inf	0	0.0911546	0	2.81242	2.59194	2.50031
13989	ENSG00000231721	LINC-PINT	0.000537571	2.40554e-05	1.56677	5.40839	6.30967	6.48446	19.9929	19.4414	14.8006
14128	ENSG00000233030	AC243772.2	0.000537571	2.41116e-05	Inf	0	0.00649359	0	0.155587	0.240989	0.159716
15470	ENSG00000251003	ZFPM2-AS1	0.000537571	2.42059e-05	1.62102	6.28997	8.90701	9.41551	23.9037	26.291	24.4273
18779	ENSG00000284419	MIR663A	0.000537571	2.42256e-05	2.2808	213.681	157.024	200.973	674.219	1273.87	900.977
7616	ENSG00000158985	CDC42SE2	0.000538353	2.42894e-05	1.28734	40.7816	52.4086	55.0915	127.394	123.78	108.577
5636	ENSG00000137486	ARRB1	0.000541202	2.44466e-05	-4.155	8.76899	9.07665	7.73704	0.244989	0.707532	0.62838
2884	ENSG00000110079	MS4A4A	0.000541306	2.45557e-05	5.60848	0.0546453	0.0449408	0.0690175	2.93005	3.84103	1.749
3486	ENSG00000116133	DHCR24	0.000541306	2.44887e-05	-2.07432	48.6021	44.9438	30.687	9.076	11.3326	8.72477
4803	ENSG00000130766	SESN2	0.000541306	2.45944e-05	1.65748	2.83625	2.16974	3.06349	8.14214	7.83132	9.28224
17066	ENSG00000267156	TPMTP1	0.000541306	2.45828e-05	-3.6499	2.64094	4.78947	5.36922	0.333021	0.359745	0.286616
18058	ENSG00000274274	GAGE13	0.000541306	2.45572e-05	Inf	0	0	0	1.73105	2.38242	1.92913
3827	ENSG00000119801	YPEL5	0.000543545	2.47249e-05	2.09521	18.4356	24.2804	28.8426	120.784	93.8164	88.8844
10212	ENSG00000177721	ANXA2R	0.000543778	2.47642e-05	2.56008	0.606714	0.42418	0.42821	2.74828	2.29267	3.58737
10594	ENSG00000181915	ADO	0.000544474	2.48247e-05	-0.984798	17.1947	21.7821	21.8077	10.0504	9.9621	10.5246
3283	ENSG00000114331	ACAP2	0.000545248	2.50619e-05	1.18245	13.4623	16.1745	16.3002	34.639	36.7041	32.6381
5455	ENSG00000136193	SCRN1	0.000545248	2.49269e-05	-3.73522	12.5061	14.5433	15.8714	1.50111	0.617344	1.31893
5842	ENSG00000138821	SLC39A8	0.000545248	2.50123e-05	-1.12262	70.9926	93.0675	81.4354	35.8275	39.475	36.8519
10534	ENSG00000181163	NPM1	0.000545248	2.50488e-05	-1.13682	1901.19	2052.56	1734.23	761.623	924.404	904.017
10671	ENSG00000182508	LHFPL1	0.000545248	2.49762e-05	Inf	0	0	0	0.750609	0.318016	0.27249
12139	ENSG00000198945	L3MBTL3	0.000545248	2.5054e-05	1.27307	4.2315	4.8437	4.85548	11.316	13.0855	9.48666
13147	ENSG00000223496	EXOSC6	0.000545248	2.49068e-05	-1.14201	6.66639	7.55395	7.07899	2.57161	3.51192	3.6724
15655	ENSG00000254029	IGLC4	0.000546055	2.51279e-05	1.71908	30.3651	21.6106	25.9593	106.099	66.8623	85.6885
3912	ENSG00000120725	SIL1	0.000546204	2.51636e-05	-1.29597	44.6442	39.837	42.4511	18.2119	14.3896	19.4608
4451	ENSG00000126787	DLGAP5	0.000548117	2.52808e-05	-1.56111	59.9418	67.1108	63.737	18.0317	20.0505	27.601
4437	ENSG00000126705	AHDC1	0.000548578	2.53891e-05	1.90523	2.29043	1.94559	2.12175	8.38008	7.1021	8.34875
9247	ENSG00000169896	ITGAM	0.000548578	2.53695e-05	4.11867	0.428954	0.380679	0.716576	6.19687	7.35335	13.4619
15390	ENSG00000250138	AC139495.3	0.000548578	2.53324e-05	5.55324	0.0175231	0.0132603	0.0391278	0.633511	1.18131	1.25778
3719	ENSG00000118680	MYL12B	0.000550694	2.55293e-05	0.953773	83.9645	87.3734	81.3993	173.801	154.943	161.144
4551	ENSG00000128159	TUBGCP6	0.000550694	2.55452e-05	-1.31143	15.5651	11.9682	15.3125	5.29815	5.58067	6.31067
6520	ENSG00000145284	SCD5	0.00055094	2.55858e-05	2.40969	0.206091	0.270946	0.279847	1.07365	1.44021	1.51616
1538	ENSG00000092929	UNC13D	0.000557046	2.58998e-05	-1.80979	24.4826	24.2662	36.8728	8.45941	6.91171	8.69438
12614	ENSG00000207954	MIR138-1	0.000557046	2.59283e-05	Inf	0.68046	0.783518	0	27.1904	50.5056	26.2885
515	ENSG00000049245	VAMP3	0.000558409	2.60508e-05	1.04213	41.3145	51.0402	42.6731	95.2619	95.375	86.4877
1516	ENSG00000092140	G2E3	0.000558409	2.60437e-05	-1.63867	22.0495	31.7328	27.6731	7.72321	9.8778	8.40704
1315	ENSG00000087053	MTMR2	0.000558563	2.61171e-05	-1.12351	64.6307	82.0378	71.5197	31.5184	37.0907	31.363
1480	ENSG00000091073	DTX2	0.000558563	2.61059e-05	1.32896	14.0559	11.1588	12.1324	33.6103	29.3932	30.5401
4622	ENSG00000128944	KNSTRN	0.00055979	2.62337e-05	-0.925077	56.4124	56.8354	55.0179	29.5581	27.8068	31.3504
5803	ENSG00000138623	SEMA7A	0.00055979	2.62222e-05	1.97213	1.86774	1.53365	2.39456	7.21151	6.67777	8.60234
1695	ENSG00000100078	PLA2G3	0.000560091	2.6307e-05	#NAME?	0.110253	0.104879	0.0894781	0	0	0
5383	ENSG00000135776	ABCB10	0.000560091	2.6301e-05	-1.05943	29.3533	34.4426	31.7486	16.5203	14.7274	14.5737
10335	ENSG00000178966	RMI1	0.000562244	2.64379e-05	-1.06671	21.6471	29.7239	24.0755	11.6385	12.3633	11.7141
9115	ENSG00000168961	LGALS9	0.000568791	2.67758e-05	1.19341	29.2219	24.2	27.65	65.4963	54.9463	64.9861
5833	ENSG00000138780	GSTCD	0.000570381	2.68808e-05	-1.22367	9.2855	11.3918	10.8624	4.62378	4.99058	3.90924
5465	ENSG00000136244	IL6	0.000572172	2.69955e-05	1.75831	12.0422	8.58025	8.08846	32.948	30.6957	31.9942
3257	ENSG00000113916	BCL6	0.000572363	2.70348e-05	3.67061	0.279674	0.654952	0.378673	6.35685	3.90775	5.76568
1390	ENSG00000089012	SIRPG	0.000573297	2.71396e-05	5.89921	0.0431626	0.0368771	0.156679	3.39203	3.61012	4.32921
12842	ENSG00000213997	PGAM1P7	0.000573297	2.71332e-05	2.92239	0.67318	1.18842	1.15015	8.20849	8.69383	5.61768
11461	ENSG00000188779	SKOR1	0.000574247	2.72149e-05	3.77268	0.108866	0.057499	0.157311	1.36706	1.24173	1.48102
4973	ENSG00000132357	CARD6	0.000574888	2.72757e-05	1.39792	8.10917	8.7599	6.8003	20.8645	23.5349	18.0024
6985	ENSG00000151014	NOCT	0.000579651	2.75868e-05	-1.80055	14.3911	16.4429	13.5862	4.72928	4.93195	3.26062
12658	ENSG00000211893	IGHG2	0.000579651	2.75936e-05	5.88236	0.0860447	0.102121	0.0319353	3.74686	3.63822	4.22525
17443	ENSG00000270629	NBPF14	0.000579651	2.7538e-05	1.36982	25.0732	32.0031	33.6087	67.0918	94.3963	73.5019
16595	ENSG00000261373	VPS9D1-AS1	0.000579815	2.76322e-05	-1.4749	14.0906	12.7277	10.5992	4.22506	4.10408	5.10434
7462	ENSG00000157077	ZFYVE9	0.000580963	2.77176e-05	1.04163	5.58361	6.64958	6.54176	13.4082	13.3898	11.8016
256	ENSG00000013374	NUB1	0.000583866	2.79898e-05	1.80688	13.6663	17.4219	11.7312	56.2227	47.5746	44.728
3008	ENSG00000111602	TIMELESS	0.000583866	2.81651e-05	-0.996386	52.2375	48.6125	46.4539	22.2106	23.8801	28.011
3193	ENSG00000113194	FAF2	0.000583866	2.79964e-05	-1.05628	29.487	33.2511	33.0046	15.8275	15.9328	14.269
6847	ENSG00000149054	ZNF215	0.000583866	2.81733e-05	-1.38496	8.31564	10.4813	8.45913	3.85907	3.43867	3.11904
7184	ENSG00000153292	ADGRF1	0.000583866	2.79107e-05	2.18173	0.486039	0.684926	0.63838	2.17965	2.78705	3.26713
9736	ENSG00000173540	GMPPB	0.000583866	2.81958e-05	-1.63093	23.1296	16.9734	20.2041	6.0966	5.78346	7.57217
10768	ENSG00000183258	DDX41	0.000583866	2.80619e-05	-1.21641	74.2906	58.4278	59.7852	25.4763	26.8768	30.2072
11832	ENSG00000197555	SIPA1L1	0.000583866	2.79775e-05	0.940113	29.8712	31.6673	31.3414	59.1459	61.0483	57.995
12035	ENSG00000198663	C6orf89	0.000583866	2.81067e-05	-0.899362	33.7571	36.356	39.2884	20.36	19.4936	18.721
12549	ENSG00000206535	LNP1	0.000583866	2.8136e-05	-1.04044	9.27578	9.81977	10.5562	4.49902	4.72074	5.20259
12664	ENSG00000211933	IGHV6-1	0.000583866	2.81056e-05	-1.28842	28408.6	22433.7	24541.2	12332.1	9164.85	9495.56
10814	ENSG00000183624	HMCES	0.000584235	2.82445e-05	-1.15032	29.8895	27.0168	30.5027	13.2399	11.6011	14.6644
12228	ENSG00000203709	MIR29B2CHG	0.000584282	2.82777e-05	3.13885	0.210682	0.368345	0.374044	2.85341	3.62278	1.91895
209	ENSG00000011007	ELOA	0.00058714	2.84471e-05	1.02372	34.768	36.891	29.8975	67.8596	71.3685	66.547
5434	ENSG00000136068	FLNB	0.000588883	2.85627e-05	1.17923	10.5954	12.3937	13.0293	24.4638	25.4939	31.8586
194	ENSG00000010318	PHF7	0.000589501	2.86578e-05	-1.18533	17.0565	18.3714	23.1548	8.10452	8.69041	8.75883
1531	ENSG00000092621	PHGDH	0.000589501	2.86636e-05	-1.84537	68.4171	46.6788	45.1311	14.9084	14.9708	13.9172
6398	ENSG00000143947	RPS27A	0.000589501	2.87486e-05	0.971429	1737.88	1532.45	1627.88	3347.02	3199.8	3051.66
8103	ENSG00000163349	HIPK1	0.000589501	2.87256e-05	1.01809	7.66938	7.93992	9.62254	16.8267	17.1775	16.8396
18158	ENSG00000275143	SCARNA16	0.000589501	2.87113e-05	Inf	0.636813	0	0	12.3237	30.3451	25.047
126	ENSG00000007129	CEACAM21	0.000590297	2.88186e-05	1.39294	9.45066	7.69552	7.26914	20.8219	21.8054	21.0887
1841	ENSG00000100605	ITPK1	0.000591302	2.89042e-05	-2.08372	114.511	83.532	74.9017	21.5703	17.609	24.7636
7893	ENSG00000161958	FGF11	0.000591302	2.89302e-05	1.57531	1.49065	1.75043	1.83015	4.84495	4.54849	5.7345
10548	ENSG00000181408	UTS2R	0.000591545	2.89734e-05	-2.4768	78.7098	50.6128	52.9265	10.6241	8.68844	13.242
1481	ENSG00000091106	NLRC4	0.000591975	2.92449e-05	1.31422	1.78685	2.32079	2.13055	5.46809	5.44257	4.56494
2452	ENSG00000105643	ARRDC2	0.000591975	2.92182e-05	1.51061	10.2494	7.66273	8.33199	24.3312	22.0178	28.2561
4255	ENSG00000124783	SSR1	0.000591975	2.91885e-05	-1.1682	291.224	337.589	289.497	148.928	143.997	116.934
4680	ENSG00000129636	ITFG1	0.000591975	2.92193e-05	1.48629	77.5874	84.2222	74.1487	260.708	190.529	214.515
5767	ENSG00000138376	BARD1	0.000591975	2.90298e-05	-1.44881	12.0803	17.3187	18.1412	5.47756	6.10185	5.58222
6073	ENSG00000141068	KSR1	0.000591975	2.909e-05	-2.45848	14.2971	13.4509	17.932	2.23857	4.01301	2.31183
9639	ENSG00000172795	DCP2	0.000591975	2.92205e-05	-1.22416	24.2693	30.4099	28.181	11.7323	13.1654	10.5606
13397	ENSG00000225828	FAM229A	0.000591975	2.91592e-05	1.93804	5.14926	3.30174	4.81133	15.7719	15.9638	18.2791
1257	ENSG00000085117	CD82	0.000593693	2.94868e-05	4.95883	0.0496993	0.0423508	0.110594	1.8785	2.02474	1.8409
5356	ENSG00000135604	STX11	0.000593693	2.94612e-05	1.87919	1.67355	1.22532	1.17884	5.08153	4.39211	5.39208
7023	ENSG00000151466	SCLT1	0.000593693	2.93744e-05	-0.975303	15.1291	18.323	17.0729	8.07264	8.38018	9.20579
8400	ENSG00000164715	LMTK2	0.000593693	2.94406e-05	0.964345	6.49152	7.87	7.67185	13.2558	16.1134	13.6307
14979	ENSG00000243749	TMEM35B	0.000593693	2.94024e-05	1.35123	10.4685	10.0546	9.92266	30.7355	23.8698	23.6411
4976	ENSG00000132376	INPP5K	0.000593809	2.9524e-05	1.36308	12.4591	9.82612	9.83321	28.1594	27.4881	26.4717
9968	ENSG00000175489	LRRC25	0.000594506	2.95901e-05	1.64207	1.28956	1.29957	1.43896	3.67091	3.78837	5.27232
8846	ENSG00000167476	JSRP1	0.000595719	2.9682e-05	-2.47115	176.403	105.008	125.33	23.0686	19.7675	29.8633
2880	ENSG00000110066	KMT5B	0.000595751	2.97444e-05	1.07063	13.0886	16.5462	16.3195	32.2378	34.2079	29.6947
17766	ENSG00000272727	LINC02266	0.000595751	2.97466e-05	-4.73591	3.49839	3.80153	2.63808	0.129392	0.232294	0.0616901
1492	ENSG00000091483	FH	0.000596496	3.0094e-05	-0.997034	156.889	158.506	142.607	85.4308	68.4061	76.3234
2044	ENSG00000102096	PIM2	0.000596496	2.99823e-05	1.42343	178.991	152.184	190.503	494.307	391.973	516.816
3404	ENSG00000115415	STAT1	0.000596496	2.99807e-05	1.23827	19.7572	25.7795	26.4462	59.8846	57.2544	51.5829
4175	ENSG00000124151	NCOA3	0.000596496	3.00993e-05	1.03297	35.114	44.1508	45.3852	85.9132	86.3389	81.2699
4433	ENSG00000126602	TRAP1	0.000596496	3.00924e-05	-1.03795	199.41	169.736	158.923	84.9581	82.4284	88.7286
5020	ENSG00000132613	MTSS1L	0.000596496	3.00163e-05	3.13791	0.288275	0.26454	0.192701	1.75462	2.78015	2.05469
7676	ENSG00000159658	EFCAB14	0.000596496	2.99572e-05	1.11123	32.4633	40.2881	37.1018	77.1842	88.6304	71.5143
7887	ENSG00000161929	SCIMP	0.000596496	2.98559e-05	5.07711	0.0699806	0.184449	0.0966382	2.32365	6.9051	2.99052
14535	ENSG00000237125	HAND2-AS1	0.000596496	2.99327e-05	3.60169	0.434289	0.811868	0.948636	7.51083	12.2016	6.52997
14637	ENSG00000238164	TNFRSF14-AS1	0.000596496	2.99035e-05	-1.80859	6.1691	6.19381	8.61564	1.77957	2.22268	1.93622
10408	ENSG00000179832	MROH1	0.000597985	3.02061e-05	-1.23975	17.0356	14.2547	18.7862	6.81075	6.593	7.71386
6553	ENSG00000145685	LHFPL2	0.000598796	3.02805e-05	3.65031	0.42729	0.29513	0.383057	4.5775	3.23198	6.46341
13959	ENSG00000231435	AC011747.2	0.000598796	3.03104e-05	-2.10854	5.95288	5.58461	4.96938	1.51526	0.984995	1.38007
16642	ENSG00000261618	AC083837.1	0.000599813	3.03936e-05	3.38265	0.053589	0.0545541	0.0598083	0.630412	0.577502	0.544912
15174	ENSG00000247774	PCED1B-AS1	0.000603314	3.06029e-05	5.77617	0.653769	0.305194	0.128416	14.7495	14.6039	19.5782
7581	ENSG00000158517	NCF1	0.000603652	3.0652e-05	1.17729	17.0199	13.9528	16.8624	33.3853	34.5009	40.2109
3126	ENSG00000112343	TRIM38	0.00060377	3.07262e-05	0.980512	5.86897	7.2779	7.48717	11.9707	14.6426	14.0164
6189	ENSG00000142230	SAE1	0.00060377	3.07401e-05	-1.02198	142.982	131.874	133.028	58.2996	65.8417	78.0326
11075	ENSG00000185561	TLCD2	0.00060377	3.07538e-05	2.18445	0.124546	0.170362	0.181184	0.570999	0.963345	0.656385
10803	ENSG00000183527	PSMG1	0.00060395	3.07949e-05	-1.04551	98.8229	129.2	100.249	51.8246	52.8492	53.1417
3692	ENSG00000118308	LRMP	0.000611619	3.13153e-05	1.51823	108.489	105.581	139.08	346.313	282.501	382.687
7943	ENSG00000162419	GMEB1	0.000611619	3.12216e-05	1.04715	7.73703	9.54364	9.59038	16.4388	20.0234	18.9838
11019	ENSG00000185201	IFITM2	0.000611619	3.13126e-05	1.21177	42.847	33.2735	32.8376	84.1013	82.913	83.4261
17875	ENSG00000273117	AC144652.1	0.000611619	3.1292e-05	-1.93134	4.63025	4.00202	3.82154	0.880912	1.01077	1.43339
3275	ENSG00000114200	BCHE	0.000613158	3.14266e-05	-5.98668	43.9193	63.9528	63.9865	1.795	0.378889	1.03637
7518	ENSG00000157800	SLC37A3	0.00061349	3.1476e-05	1.39684	10.1692	10.5765	14.7429	30.8293	30.707	30.5833
15250	ENSG00000248727	LINC01948	0.000613681	3.15183e-05	2.22083	1.44486	2.09051	1.74085	9.20898	7.38665	7.83046
16580	ENSG00000261305	AC005586.2	0.000615159	3.16267e-05	2.77242	0.469794	0.94898	0.759681	5.35743	4.66672	4.3209
1137	ENSG00000079950	STX7	0.000620501	3.19402e-05	0.984413	39.2184	36.6675	36.7027	78.0659	76.3249	68.6049
1509	ENSG00000092010	PSME1	0.000620501	3.1967e-05	-1.13726	300.606	251.583	265.903	121.885	110.702	140.039
2265	ENSG00000104375	STK3	0.000621752	3.20727e-05	1.28367	7.92424	8.51818	8.61605	22.6582	18.1192	20.4418
12747	ENSG00000213397	HAUS7	0.000621752	3.20972e-05	-1.41434	50.089	39.4461	36.4568	16.4197	16.001	14.4789
5708	ENSG00000137959	IFI44L	0.000621793	3.21322e-05	6.39313	0.0544158	0.336193	0.26503	17.5713	15.4502	10.6033
4926	ENSG00000131876	SNRPA1	0.0006218	3.21886e-05	-0.980367	283.03	261.568	246.505	134.766	118.429	148.884
9196	ENSG00000169554	ZEB2	0.0006218	3.21984e-05	3.8488	0.836581	1.23388	0.722555	8.85838	23.3146	10.8014
2688	ENSG00000107968	MAP3K8	0.000624122	3.23631e-05	4.95812	0.404409	0.138124	0.278054	5.11254	7.14341	12.7735
5870	ENSG00000139193	CD27	0.000624122	3.23896e-05	#NAME?	2.53514	1.10431	1.32384	0.0355163	0	0
9802	ENSG00000174028	FAM3C2	0.000624122	3.24176e-05	-1.37759	31.052	38.2686	37.292	12.3909	12.7296	16.0158
10375	ENSG00000179295	PTPN11	0.000625123	3.25027e-05	-1.06719	57.9272	75.7118	64.9063	28.4528	34.0534	31.9359
9715	ENSG00000173334	TRIB1	0.000625921	3.25949e-05	1.13137	10.537	9.68048	10.0466	22.8908	19.9337	23.6112
16060	ENSG00000258178	AC016993.1	0.000625921	3.26104e-05	-6.28309	1.08121	3.41867	4.02396	0.0192089	0.0297509	0.0551096
1978	ENSG00000101445	PPP1R16B	0.000628775	3.28269e-05	1.12442	10.8274	13.6443	14.3614	24.0568	29.8258	30.6404
5006	ENSG00000132530	XAF1	0.000628775	3.29254e-05	4.6203	0.512479	1.83696	1.43887	26.0312	30.1799	25.6524
8292	ENSG00000164109	MAD2L1	0.000628775	3.28814e-05	-1.0674	84.7233	102.057	90.4808	37.9688	48.7279	45.9453
16772	ENSG00000263264	AC119396.1	0.000628775	3.29023e-05	-1.82807	16.5006	12.4858	16.8008	3.29373	4.59237	5.11225
18639	ENSG00000281327	LINC01338	0.000628775	3.28832e-05	Inf	0	0	0.0738755	1.54322	1.95975	1.97714
8246	ENSG00000163961	RNF168	0.000633123	3.31865e-05	-1.00986	13.9556	17.1625	17.2666	6.67965	8.69029	8.72472
8243	ENSG00000163950	SLBP	0.000633188	3.32234e-05	-0.917208	70.3391	76.892	62.324	34.6559	37.8585	38.148
929	ENSG00000072210	ALDH3A2	0.000634835	3.33435e-05	-1.02571	69.1401	79.6812	70.3219	37.6905	37.7024	32.3051
12863	ENSG00000214145	LINC00887	0.000636548	3.34671e-05	-3.94186	2.76848	1.29842	1.65582	0.0917944	0.148354	0.120422
5571	ENSG00000136982	DSCC1	0.00063684	3.35498e-05	-1.151	23.6869	26.0069	20.1852	9.98379	9.81766	11.5844
16430	ENSG00000260552	AC023043.1	0.00063684	3.3539e-05	4.19225	0.142173	0.238882	0.315071	4.38157	4.07265	3.66341
5823	ENSG00000138757	G3BP2	0.000636938	3.35887e-05	-1.08279	73.4183	95.6473	85.7875	39.7495	41.6363	38.3035
14880	ENSG00000242265	PEG10	0.000638871	3.37244e-05	-2.79555	20.3251	25.0156	21.9856	2.0332	4.95264	3.31692
13929	ENSG00000231113	AL035587.1	0.000640398	3.38388e-05	1.58402	2.94359	3.07547	3.2638	9.53204	10.0071	8.34707
5215	ENSG00000134470	IL15RA	0.00064168	3.39406e-05	1.03095	19.6238	18.6921	22.1355	43.6671	38.9091	40.7725
3667	ENSG00000117758	STX12	0.000643787	3.40967e-05	1.52044	15.3564	19.5422	24.5882	57.0994	53.5496	56.9772
12750	ENSG00000213402	PTPRCAP	0.000643787	3.41201e-05	-3.60947	66.2928	35.6363	40.1915	4.79793	2.48918	4.37232
5236	ENSG00000134698	AGO4	0.000644835	3.42098e-05	1.37833	7.88026	8.41901	9.0476	20.6044	23.4107	21.8633
7418	ENSG00000156509	FBXO43	0.000645523	3.42804e-05	-1.43023	3.68274	4.03971	3.49088	1.11478	1.40146	1.69848
2969	ENSG00000111224	PARP11	0.000645577	3.43174e-05	1.37292	3.49397	4.67453	5.21147	11.105	12.4435	10.7011
3693	ENSG00000118322	ATP10B	0.000646008	3.43745e-05	4.83761	0.524103	0.583038	0.17005	11.6076	9.85017	10.6243
1818	ENSG00000100503	NIN	0.000646602	3.44403e-05	-0.85682	21.7216	26.0397	24.1961	11.7014	14.2624	13.8057
1814	ENSG00000100479	POLE2	0.000647739	3.46078e-05	-1.08457	42.3524	44.9099	53.0943	21.2512	21.4567	23.2195
2940	ENSG00000110880	CORO1C	0.000647739	3.45808e-05	-1.03496	76.6185	72.7694	70.8526	36.0868	31.6304	40.2273
4751	ENSG00000130449	ZSWIM6	0.000647739	3.46293e-05	0.964405	7.09223	7.86635	8.44417	15.8665	14.7724	14.9322
10447	ENSG00000180210	F2	0.000647739	3.46379e-05	Inf	0.0637428	0.013379	0	3.89809	3.39226	1.84248
1289	ENSG00000085998	POMGNT1	0.000651349	3.48654e-05	1.46413	17.9827	14.3383	12.8329	42.6608	42.1336	38.6598
12772	ENSG00000213563	C8orf82	0.000651788	3.49234e-05	-1.85425	17.3316	12.3353	13.4072	3.14693	4.04815	4.76024
8690	ENSG00000166501	PRKCB	0.000658078	3.52952e-05	1.48751	13.2159	17.9227	19.7449	42.8343	48.7632	49.3662
15858	ENSG00000255801	AC092746.1	0.00065973	3.54414e-05	Inf	0	0	0	0.662411	0.817887	0.717626
16465	ENSG00000260735	AC139256.1	0.00065973	3.54536e-05	2.70499	0.219422	0.209498	0.326456	1.20723	2.16404	1.59252
4471	ENSG00000127022	CANX	0.000659853	3.54951e-05	-1.31062	369.782	434.897	354.524	162.443	172.107	133.619
805	ENSG00000067900	ROCK1	0.000661157	3.56282e-05	-1.23237	47.4973	66.9867	64.009	24.0406	24.9441	26.1846
6991	ENSG00000151116	UEVLD	0.000661157	3.56352e-05	-1.58375	5.07803	7.20042	7.94714	2.08056	2.33412	2.22172
6550	ENSG00000145604	SKP2	0.000661177	3.56722e-05	-0.970978	47.3926	52.7282	41.9063	24.5515	24.1738	23.4277
15166	ENSG00000247626	MARS2	0.000661177	3.57062e-05	-1.22137	27.1618	25.4165	20.98	10.9007	10.9184	9.59971
10857	ENSG00000183929	DUSP5P1	0.000661315	3.57486e-05	2.30372	1.17286	1.80606	2.3633	8.28727	8.84206	8.22235
5783	ENSG00000138439	FAM117B	0.000666007	3.60723e-05	1.37593	2.21259	3.14246	2.98988	6.70845	8.36476	6.47647
15853	ENSG00000255733	IFNG-AS1	0.000666007	3.60727e-05	-2.12725	72.3753	85.9859	68.3092	23.3929	14.9854	14.5428
69	ENSG00000005302	MSL3	0.000669167	3.63147e-05	1.29453	15.0086	19.3283	16.6809	47.414	40.9869	36.7516
2781	ENSG00000108829	LRRC59	0.000669167	3.63006e-05	-0.828569	125.7	144.218	133.539	66.025	80.6	81.2167
7939	ENSG00000162407	PLPP3	0.000669586	3.63728e-05	2.02437	1.7195	1.18035	1.32379	5.41237	5.51577	6.05933
601	ENSG00000057657	PRDM1	0.000671629	3.65422e-05	1.30915	9.53277	10.2245	9.90464	28.9957	23.6669	21.4045
2776	ENSG00000108819	PPP1R9B	0.000671629	3.65904e-05	1.14731	26.3707	20.3677	24.9262	47.8134	54.966	55.36
12743	ENSG00000213366	GSTM2	0.000671629	3.65649e-05	1.61326	3.44429	3.08929	2.51628	10.1318	9.10329	8.31295
4796	ENSG00000130741	EIF2S3	0.000672123	3.66529e-05	-1.45048	109.633	144.004	149.623	44.612	49.9633	51.9153
3416	ENSG00000115507	OTX1	0.000672214	3.67242e-05	1.75878	0.943735	0.819071	0.912135	2.70846	3.26939	3.08586
12029	ENSG00000198624	CCDC69	0.000672214	3.67289e-05	-1.26421	27.9292	31.6291	41.1048	12.9182	13.566	14.9515
514	ENSG00000049239	H6PD	0.00067233	3.68064e-05	-1.79859	5.60855	6.41596	6.99903	1.45254	1.68496	2.44426
3955	ENSG00000121211	MND1	0.00067233	3.6792e-05	-1.21091	53.9978	58.9998	57.337	20.6227	23.9982	29.7564
11380	ENSG00000188175	HEPACAM2	0.00067239	3.68453e-05	4.46964	0.0468107	0.0457056	0.0454541	0.958223	0.705621	1.56435
10327	ENSG00000178917	ZNF852	0.000672709	3.68983e-05	-1.25173	4.92724	6.19142	6.77584	2.30825	2.6047	2.54618
1846	ENSG00000100628	ASB2	0.000673056	3.69529e-05	Inf	0	0.0171571	0	0.510998	1.07168	0.783928
2833	ENSG00000109536	FRG1	0.000675361	3.71152e-05	-1.14879	34.2705	33.0669	31.028	14.1013	13.3659	17.1141
8911	ENSG00000167747	C19orf48	0.00067543	3.71547e-05	-1.98303	102.285	82.8785	103.354	18.924	23.0236	32.5496
4054	ENSG00000122591	FAM126A	0.000676967	3.72751e-05	1.20537	27.7106	25.6755	25.5355	71.4712	59.3295	52.5364
3194	ENSG00000113240	CLK4	0.000678307	3.73848e-05	-1.14797	11.463	12.6541	12.6351	6.2288	5.10647	5.29498
3312	ENSG00000114670	NEK11	0.000678453	3.74287e-05	2.79351	0.665188	0.587101	0.445894	4.9348	3.24632	3.62257
3219	ENSG00000113448	PDE4D	0.000678722	3.75512e-05	1.65264	2.49771	3.07658	2.93784	9.26901	8.11961	9.32297
14429	ENSG00000235920	AC073109.1	0.000678722	3.75504e-05	#NAME?	0.342462	0.264749	0.304849	0	0	0
18603	ENSG00000280604	AJ239328.1	0.000678722	3.7507e-05	#NAME?	0.0375552	0.0516107	0.0958432	0	0	0
3236	ENSG00000113638	TTC33	0.000683266	3.78387e-05	-1.16456	12.0022	12.6692	12.6533	5.72035	4.82441	6.18925
6011	ENSG00000140526	ABHD2	0.000683491	3.79235e-05	-1.44061	25.9825	24.4198	24.2596	10.1648	9.99404	7.57644
10169	ENSG00000177409	SAMD9L	0.000683491	3.79205e-05	2.38383	4.90738	8.54625	7.14926	38.8715	40.2839	27.2231
10192	ENSG00000177602	HASPIN	0.000683864	3.80166e-05	-1.14108	10.4837	12.4099	11.925	4.28005	5.40479	6.25196
14323	ENSG00000234883	MIR155HG	0.000683864	3.7989e-05	3.42155	0.274046	0.301134	0.224042	4.48457	2.68279	1.89049
7729	ENSG00000160208	RRP1B	0.000685693	3.81545e-05	-0.863542	51.8312	63.6786	51.4183	28.0532	33.1216	30.3216
8224	ENSG00000163884	KLF15	0.000687298	3.82801e-05	-2.80804	11.0247	7.74285	7.48437	0.807452	1.40438	1.64026
4325	ENSG00000125657	TNFSF9	0.000688679	3.84664e-05	1.53916	7.73469	5.91034	7.53597	20.3538	17.9325	23.1691
10480	ENSG00000180596	HIST1H2BC	0.000688679	3.84111e-05	1.29986	7.57186	8.73427	8.35894	18.8232	19.4921	22.4864
11894	ENSG00000197903	HIST1H2BK	0.000688679	3.8439e-05	1.1129	62.9036	72.8916	67.647	184.339	118.814	143.274
11342	ENSG00000187815	ZFP69	0.000689607	3.85547e-05	1.78484	1.75361	1.66139	1.15355	4.93402	5.00311	5.57013
5163	ENSG00000134070	IRAK2	0.00069171	3.87089e-05	2.40745	0.295369	0.478089	0.528013	2.31873	1.8569	2.58599
1228	ENSG00000083828	ZNF586	0.000693708	3.88574e-05	2.55283	0.923626	0.771634	0.602288	5.69198	3.53537	4.30969
241	ENSG00000012174	MBTPS2	0.000694916	3.89677e-05	-1.26253	10.0489	13.4452	10.2041	4.70759	5.20495	4.07443
3025	ENSG00000111674	ENO2	0.000694916	3.89985e-05	3.19806	0.300228	0.575358	0.306755	3.6167	3.41045	3.32041
1703	ENSG00000100105	PATZ1	0.000698585	3.92414e-05	1.01185	10.5835	9.40012	8.67676	18.4593	20.32	18.87
7297	ENSG00000154889	MPPE1	0.000701152	3.94227e-05	1.14447	18.8365	18.8818	21.7669	48.3637	40.7525	42.4351
247	ENSG00000012822	CALCOCO1	0.000701671	3.95261e-05	1.18145	14.7232	12.5357	15.3233	35.4521	30.0008	31.023
2473	ENSG00000105711	SCN1B	0.000701671	3.94905e-05	-2.49303	1.2663	1.55743	1.51497	0.227597	0.239701	0.306961
6099	ENSG00000141385	AFG3L2	0.000701675	3.95634e-05	-0.779424	106.606	104.099	111.469	60.1847	68.1291	59.6583
504	ENSG00000048544	MRPS10	0.000703411	3.98987e-05	-0.938306	33.1704	42.6033	33.8971	18.5356	18.8044	19.5306
3616	ENSG00000117335	CD46	0.000703411	3.98655e-05	-1.30691	102.287	118.776	118.74	53.5786	44.706	39.7679
3921	ENSG00000120802	TMPO	0.000703411	3.97823e-05	-1.16278	189.756	236.772	182.093	89.2601	98.7715	82.6867
9375	ENSG00000170846	AC093323.1	0.000703411	3.99034e-05	-0.998254	14.9953	12.4586	14.7926	6.88753	7.45291	6.75408
13709	ENSG00000228716	DHFR	0.000703411	3.99217e-05	-0.962491	52.3698	67.2633	55.0592	27.6162	32.7763	28.9567
15824	ENSG00000255418	AC090092.1	0.000703411	3.97403e-05	3.12375	0.471819	0.821181	0.885018	7.25679	4.57068	6.84649
16695	ENSG00000262001	DLGAP1-AS2	0.000703411	3.98472e-05	3.929	0.0368366	0.0778705	0.0894528	0.738151	1.29139	0.951235
8304	ENSG00000164167	LSM6	0.00070352	3.99651e-05	-1.40477	59.4756	46.5652	43.8087	20.1853	19.3575	16.7278
7583	ENSG00000158528	PPP1R9A	0.000709191	4.03248e-05	-1.28723	21.4973	27.9863	31.9338	10.3236	12.6433	10.1251
7114	ENSG00000152455	SUV39H2	0.000711584	4.04985e-05	-0.876792	30.6336	35.0566	32.7372	18.4267	17.6873	17.4213
12296	ENSG00000204257	HLA-DMA	0.000711605	4.05373e-05	2.04058	1.83843	1.42435	1.21858	6.36938	5.83451	5.97919
287	ENSG00000015676	NUDCD3	0.00071231	4.06151e-05	-1.01531	47.899	41.5999	41.5496	20.8836	21.6626	22.1591
4980	ENSG00000132388	UBE2G1	0.000712554	4.07043e-05	0.892949	55.5823	60.529	52.7905	109.431	102.871	101.027
5639	ENSG00000137494	ANKRD42	0.000712554	4.07045e-05	1.58892	1.69474	2.30517	2.23562	7.24433	5.93108	5.53363
8750	ENSG00000166881	NEMP1	0.000712696	4.07502e-05	-0.850869	23.8419	29.611	29.6936	13.6756	16.3162	16.0134
529	ENSG00000050030	NEXMIF	0.000712907	4.08733e-05	-3.81645	0.309355	0.403767	0.235293	0.0148069	0.0177517	0.0399844
1316	ENSG00000087074	PPP1R15A	0.000712907	4.09055e-05	1.25238	4.72059	4.38251	3.5363	9.32189	10.7215	9.89744
6840	ENSG00000148925	BTBD10	0.000712907	4.08541e-05	-1.57136	13.4784	16.9191	13.5907	5.58499	5.35899	3.94526
14878	ENSG00000242258	LINC00996	0.000712907	4.09132e-05	2.04876	27.9971	43.8068	31.8173	151.216	163.896	111.524
9468	ENSG00000171503	ETFDH	0.000712992	4.09557e-05	1.03058	14.7984	17.9436	16.6099	33.9445	31.6275	35.0236
15112	ENSG00000246273	SBF2-AS1	0.000714405	4.10747e-05	-1.31609	9.91423	10.3623	10.5695	4.13888	4.27251	3.97792
17260	ENSG00000268858	AL118506.1	0.000720684	4.14739e-05	-2.80481	4.34347	2.67311	4.70285	0.47642	0.452082	0.743042
3609	ENSG00000117280	RAB29	0.000722607	4.16726e-05	1.02425	17.2846	19.6139	18.7019	41.7861	37.1047	34.4061
11101	ENSG00000185728	YTHDF3	0.000722607	4.16992e-05	-0.880274	25.9997	31.1857	27.703	15.9092	15.4182	14.6826
15736	ENSG00000254754	AC013799.1	0.000722607	4.16427e-05	#NAME?	1.83217	2.19516	6.59463	0	0	0
15305	ENSG00000249453	AC092834.1	0.000723078	4.17646e-05	-1.87061	61.7263	69.425	83.5905	24.773	13.5752	21.7818
13325	ENSG00000225066	Z93929.1	0.000725043	4.19164e-05	Inf	0	0	0	0.157244	0.196723	0.203887
1850	ENSG00000100647	SUSD6	0.00073032	4.22601e-05	1.16548	8.5741	9.77573	10.5048	21.6646	21.0936	21.7451
1849	ENSG00000100644	HIF1A	0.000731206	4.23501e-05	-0.972875	35.1914	42.6611	41.7993	20.0793	21.5836	19.1501
28	ENSG00000003402	CFLAR	0.000732899	4.24901e-05	1.01908	30.5396	33.1808	38.777	74.0919	64.6394	68.2928
6582	ENSG00000145919	BOD1	0.000732899	4.25502e-05	-1.12274	24.0285	21.0164	23.3078	11.3999	10.0485	9.95059
14635	ENSG00000238142	BX284668.5	0.000732899	4.25644e-05	1.37422	19.1801	19.6022	21.973	56.0972	51.2194	50.0854
4958	ENSG00000132256	TRIM5	0.000734957	4.27228e-05	1.24502	5.12972	5.70234	6.61228	12.7622	13.6691	14.7638
8805	ENSG00000167193	CRK	0.000736814	4.28698e-05	0.853536	17.5438	19.6978	18.2462	31.7536	37.177	31.5113
3565	ENSG00000116830	TTF2	0.00073833	4.2997e-05	-0.849532	52.2284	54.417	55.0873	29.9823	30.1044	29.6478
6191	ENSG00000142235	LMTK3	0.000738656	4.30941e-05	-1.97173	0.528043	0.489011	0.601148	0.140277	0.149022	0.123051
9921	ENSG00000175115	PACS1	0.000738656	4.30725e-05	2.21023	5.27455	7.93284	9.30659	29.069	31.9417	41.5576
8186	ENSG00000163719	MTMR14	0.000739072	4.31575e-05	0.866644	25.2194	24.2696	23.3546	43.7973	46.3267	42.712
619	ENSG00000058866	DGKG	0.000742219	4.34198e-05	1.5598	6.23956	7.97063	5.54702	18.1373	20.5473	18.9681
14785	ENSG00000240898	AC132942.1	0.000742219	4.34026e-05	Inf	0	0	1.18424e-08	0.998302	1.41411	0.714512
6118	ENSG00000141510	TP53	0.000742478	4.34853e-05	-0.99457	51.4705	49.4342	49.8775	22.6042	23.7328	29.9066
10552	ENSG00000181450	ZNF678	0.000742478	4.35135e-05	5.04276	0.0153291	0.0617554	0.101893	1.52419	1.7826	1.27147
6839	ENSG00000148908	RGS10	0.00074263	4.36009e-05	0.888231	32.7264	31.7036	33.6663	59.6858	58.4739	63.4632
11595	ENSG00000196352	CD55	0.00074263	4.35924e-05	1.07375	28.235	27.6493	24.3055	61.0713	56.2476	51.514
399	ENSG00000033327	GAB2	0.000743155	4.37756e-05	3.38751	0.419431	0.37217	0.791917	3.72352	5.27562	7.21241
2935	ENSG00000110848	CD69	0.000743155	4.38283e-05	4.46806	0.138276	0.439391	0.385426	7.79276	4.50764	7.22694
4661	ENSG00000129465	RIPK3	0.000743155	4.37356e-05	Inf	0.0490023	0	0	0.853626	0.772905	1.07331
6235	ENSG00000142765	SYTL1	0.000743155	4.37999e-05	-3.44508	8.1076	4.48728	6.98077	0.54316	0.406888	0.889536
14365	ENSG00000235314	LINC00957	0.000743155	4.37165e-05	-1.4029	6.90727	5.19551	6.72912	2.05351	2.33765	2.72064
1343	ENSG00000087586	AURKA	0.000743226	4.38718e-05	-1.82647	53.8681	57.943	51.9398	12.5263	13.684	21.1999
6092	ENSG00000141338	ABCA8	0.000744173	4.40064e-05	-3.70106	3.09054	2.48974	2.70903	0.369995	0.134434	0.190504
8368	ENSG00000164512	ANKRD55	0.000744173	4.40061e-05	3.26659	0.244041	0.13678	0.206462	2.06404	1.59614	1.86449
18756	ENSG00000283900	Z98749.3	0.000747781	4.42593e-05	2.49357	1.20658	0.833491	1.6268	7.49406	6.50034	5.99865
17897	ENSG00000273192	AL671710.1	0.000749767	4.44165e-05	2.37054	0.257358	0.346455	0.495954	1.46284	2.21493	1.88747
3568	ENSG00000116863	ADPRHL2	0.000750877	4.45523e-05	1.13396	14.6193	11.7538	11.5899	26.985	27.0559	28.8314
3718	ENSG00000118655	DCLRE1B	0.000750877	4.4567e-05	-1.20895	9.04642	8.93553	7.90658	3.04194	3.81415	4.45907
7876	ENSG00000161791	FMNL3	0.000750877	4.46014e-05	1.84455	0.495054	0.583636	0.565729	1.43439	2.1972	2.4025
9524	ENSG00000171928	TVP23B	0.000752608	4.47441e-05	1.12465	18.4576	22.9745	24.4294	51.8794	47.3337	43.7352
4000	ENSG00000121900	TMEM54	0.000754165	4.48765e-05	Inf	0	0	0	0.294534	0.521433	0.874796
1840	ENSG00000100603	SNW1	0.000758427	4.51897e-05	-0.951183	56.9729	60.1103	61.1991	33.8538	27.9113	30.6881
3964	ENSG00000121380	BCL2L14	0.000758427	4.52104e-05	3.67343	0.419168	0.493187	0.676526	7.60111	3.85562	9.91186
15772	ENSG00000254997	KRTAP5-9	0.000759244	4.52992e-05	5.32475	0.0560433	0.0724873	0.031203	3.53277	1.9901	1.1607
8176	ENSG00000163683	SMIM14	0.000760541	4.54168e-05	2.55147	2.7047	2.70117	3.49614	19.5425	11.3528	23.1945
276	ENSG00000014914	MTMR11	0.000760753	4.55341e-05	3.02213	3.30472	1.42285	2.46794	17.8089	18.2675	19.1235
2040	ENSG00000102054	RBBP7	0.000760753	4.55961e-05	-0.776782	152.354	162.26	153.531	94.1249	85.4111	93.8734
6393	ENSG00000143919	CAMKMT	0.000760753	4.56307e-05	1.17712	13.8101	14.095	12.032	31.5031	30.4355	28.2431
10970	ENSG00000184900	SUMO3	0.000760753	4.55905e-05	0.845953	63.791	63.3608	56.8144	104.737	111.941	113.742
18847	ENSG00000284928	AL445205.1	0.000760753	4.56071e-05	Inf	0	0.0274167	0	0.625137	0.457429	0.819129
10484	ENSG00000180628	PCGF5	0.000760816	4.56747e-05	1.26337	15.1575	17.7997	15.7553	44.1514	39.6274	33.6094
2952	ENSG00000110958	PTGES3	0.000762388	4.58094e-05	0.902976	141.459	143.926	124.994	261.084	251.584	253.319
9308	ENSG00000170312	CDK1	0.000763458	4.59141e-05	-1.23004	101.856	130.61	100.769	40.2459	47.1735	54.7055
14962	ENSG00000243646	IL10RB	0.000763758	4.59726e-05	1.13013	11.9724	13.8454	12.9826	24.262	27.8235	33.4288
7961	ENSG00000162545	CAMK2N1	0.000767083	4.62133e-05	Inf	0	0	0	0.19202	0.318463	0.106254
2608	ENSG00000107020	PLGRKT	0.000768213	4.63219e-05	-1.23968	30.4837	30.8235	28.3192	14.3306	10.4638	13.475
9048	ENSG00000168496	FEN1	0.000768817	4.64208e-05	-1.47905	88.3395	81.1393	68.7251	23.1893	29.69	33.0287
11532	ENSG00000189308	LIN54	0.000768817	4.64803e-05	-0.842627	20.3487	24.8305	21.4334	11.6036	13.7817	11.7422
18190	ENSG00000275418	AC104971.3	0.000768817	4.64717e-05	1.31729	38.839	36.98	42.9461	120.368	77.8851	101.818
7149	ENSG00000152910	CNTNAP4	0.000769404	4.65566e-05	Inf	0	0.0102436	0.0393619	5.31148	3.53256	6.30121
367	ENSG00000028137	TNFRSF1B	0.000772045	4.67572e-05	1.17345	17.6554	16.074	14.2525	30.1033	39.949	38.5923
1563	ENSG00000095139	ARCN1	0.000773137	4.69886e-05	-0.742006	173.067	186.243	196.48	109.624	113.425	108.868
1847	ENSG00000100629	CEP128	0.000773137	4.6936e-05	-0.907209	63.3412	57.5351	56.3376	30.1059	33.3905	30.9637
1960	ENSG00000101350	KIF3B	0.000773137	4.69121e-05	0.910681	8.65208	11.3952	10.3234	17.5056	20.2918	19.0369
5580	ENSG00000137073	UBAP2	0.000773137	4.70278e-05	-0.738266	29.7931	31.716	29.7667	17.1362	19.2335	18.3837
14724	ENSG00000240024	LINC00888	0.000773137	4.6999e-05	-1.08701	13.7144	14.815	13.6565	6.9097	7.00946	5.97597
1221	ENSG00000083720	OXCT1	0.000774588	4.7239e-05	-0.904731	94.7013	112.162	92.5693	55.1385	55.1078	49.3112
2870	ENSG00000110013	SIAE	0.000774588	4.71887e-05	-0.906038	12.7895	13.0256	11.9037	6.3876	7.11439	6.63167
5201	ENSG00000134330	IAH1	0.000774588	4.72214e-05	1.04723	42.067	39.0907	37.5161	90.7675	72.3653	82.8923
6755	ENSG00000147874	HAUS6	0.000775108	4.73117e-05	-1.54444	20.6688	31.6087	30.3019	9.5896	10.2625	8.10533
17197	ENSG00000267978	MAGEA9B	0.000775946	4.74039e-05	1.62289	5.56431	4.93709	4.01916	15.6722	12.4475	16.5357
4386	ENSG00000126001	CEP250	0.000779139	4.77226e-05	-1.18247	24.7223	29.5323	29.373	10.3632	13.7896	12.8356
7688	ENSG00000159840	ZYX	0.000779139	4.76816e-05	2.74445	0.51058	0.3368	0.322035	2.25406	2.29226	3.2255
8871	ENSG00000167566	NCKAP5L	0.000779139	4.77149e-05	3.33065	0.0647831	0.107478	0.0695161	0.475599	0.976149	1.06166
228	ENSG00000011426	ANLN	0.000783007	4.81721e-05	-1.18231	34.0424	43.2931	32.8383	14.6151	16.0133	17.6931
5071	ENSG00000133019	CHRM3	0.000783007	4.80083e-05	-1.50197	5.89748	6.23119	5.87757	2.54214	1.87056	1.99919
7546	ENSG00000158106	RHPN1	0.000783007	4.81887e-05	-3.71039	8.7168	4.98796	8.15085	0.510239	0.354981	0.872342
7778	ENSG00000160588	MPZL3	0.000783007	4.81451e-05	-1.99186	5.44131	7.76527	8.94207	1.87813	1.48708	2.14987
10982	ENSG00000184988	TMEM106A	0.000783007	4.81781e-05	1.43846	7.37524	7.23875	10.496	19.8973	22.5705	24.8422
14759	ENSG00000240497	AC092919.1	0.000783007	4.8208e-05	#NAME?	3.45486	4.34744	7.97534	0	0	0
424	ENSG00000036672	USP2	0.000783244	4.83201e-05	-2.03419	4.84263	6.72716	7.29888	1.20703	1.67346	1.71309
6940	ENSG00000150394	CDH8	0.000783244	4.83299e-05	-3.21874	20.0047	21.8834	20.1746	3.53273	2.31575	1.33795
17237	ENSG00000268447	SSX2B	0.000783244	4.83469e-05	Inf	0	0	0	0.579937	0.227491	1.25985
6165	ENSG00000141965	FEM1A	0.000783859	4.84263e-05	1.27109	5.11159	4.74744	4.2428	9.05243	13.4423	11.8942
3020	ENSG00000111666	CHPT1	0.000786129	4.87171e-05	-0.813	37.3363	41.115	38.88	20.5684	22.4262	23.861
5138	ENSG00000133805	AMPD3	0.000786129	4.86435e-05	-1.42635	12.2438	14.9673	17.6739	5.21966	5.50883	5.80183
5819	ENSG00000138738	PRDM5	0.000786129	4.87329e-05	-1.51679	51.4937	69.1801	57.6327	24.8345	19.5332	18.0625
11464	ENSG00000188786	MTF1	0.000786129	4.87014e-05	1.22815	6.18046	7.71964	6.23911	15.1547	18.1782	13.8922
7797	ENSG00000160752	FDPS	0.000787305	4.88474e-05	-0.8848	227.528	189.083	190.683	108.571	108.007	111.116
10306	ENSG00000178691	SUZ12	0.000787639	4.89098e-05	-1.10998	48.3777	68.4221	59.4615	27.5118	29.0273	24.5098
3097	ENSG00000112175	BMP5	0.000789079	4.90805e-05	Inf	0	0.0057759	0	0.153626	0.132142	0.0971903
4022	ENSG00000122188	LAX1	0.000789079	4.9121e-05	-0.923994	7.06989	7.53144	7.10139	3.84402	3.81784	3.77207
4845	ENSG00000131115	ZNF227	0.000789079	4.91244e-05	5.48385	0.0845566	0.0397055	0.283523	4.35513	4.44859	4.40322
8784	ENSG00000167081	PBX3	0.000789174	4.92138e-05	0.979675	13.4879	15.8329	14.5639	30.0086	28.6048	27.7863
15020	ENSG00000244273	PGBD4P1	0.000789174	4.91976e-05	#NAME?	1.91725	1.29733	1.25524	0	0	0
1664	ENSG00000099958	DERL3	0.000792836	4.94841e-05	-3.13214	14.0379	7.66526	9.88105	1.02485	0.874118	1.76114
1429	ENSG00000089723	OTUB2	0.000797072	4.97906e-05	2.01898	0.219911	0.244571	0.290135	1.07907	1.03986	0.925874
4970	ENSG00000132334	PTPRE	0.00079865	4.99315e-05	5.20933	0.0133612	0.0161191	0.0147898	0.426644	0.972966	0.38858
6521	ENSG00000145287	PLAC8	0.000800585	5.00948e-05	1.02613	615.336	624.068	598.996	1429.63	1133.65	1198.82
1553	ENSG00000094804	CDC6	0.000801151	5.01726e-05	-1.29891	40.1103	40.9771	35.7041	13.2319	16.3233	18.2411
3522	ENSG00000116525	TRIM62	0.000804899	5.04925e-05	1.74809	1.2524	1.27255	1.09316	3.29119	3.93143	5.10368
3582	ENSG00000116990	MYCL	0.000804899	5.04691e-05	1.31042	3.24622	2.68353	2.93583	7.39916	6.46917	8.15095
7343	ENSG00000155465	SLC7A7	0.000806223	5.06181e-05	1.53305	3.01838	4.36138	4.3924	11.0174	11.5716	10.9928
5397	ENSG00000135899	SP110	0.000806936	5.07056e-05	1.47625	29.3686	45.1229	38.6792	90.6444	112.369	108.381
3495	ENSG00000116199	FAM20B	0.000807977	5.09413e-05	-1.31528	7.2629	11.3801	9.79509	3.4724	4.15105	3.64469
4978	ENSG00000132383	RPA1	0.000807977	5.09419e-05	-0.926915	111.685	112.379	106.018	51.3859	58.4583	64.4585
5901	ENSG00000139508	SLC46A3	0.000807977	5.0841e-05	1.09625	6.05246	7.51164	6.33484	15.233	14.4798	12.7605
11218	ENSG00000186594	MIR22HG	0.000807977	5.09208e-05	2.52609	2.30173	2.16314	1.54701	12.9579	13.9809	8.12553
1920	ENSG00000101152	DNAJC5	0.000810979	5.1217e-05	0.838583	13.5012	12.2999	12.9357	21.1756	23.6339	24.5475
8208	ENSG00000163820	FYCO1	0.000810979	5.11894e-05	0.892563	5.39649	5.72453	5.97201	9.90743	10.9458	10.885
9797	ENSG00000174004	NRROS	0.000811909	5.13187e-05	1.05289	27.847	24.0837	22.6084	44.8691	57.1423	52.8109
13894	ENSG00000230701	FBXW4P1	0.00081485	5.15477e-05	1.98148	0.407568	0.398355	0.303122	1.43937	1.37403	1.53239
11086	ENSG00000185631	AC017079.1	0.000815594	5.16379e-05	Inf	0	0.124426	0	4.52708	1.87593	2.76057
5074	ENSG00000133030	MPRIP	0.0008216	5.20616e-05	-1.00019	80.6635	72.0267	73.0464	32.061	40.2675	41.075
11119	ENSG00000185862	EVI2B	0.000822144	5.21396e-05	1.00136	81.6057	103.002	96.9632	202.927	185.685	173.529
140	ENSG00000007541	PIGQ	0.000823998	5.23443e-05	-1.95503	13.2061	10.6154	11.4839	2.44841	2.97465	3.79245
9025	ENSG00000168385	2002-09-01	0.000823998	5.23048e-05	-0.780231	284.212	328.517	335.716	191.585	182.388	177.09
8946	ENSG00000167972	ABCA3	0.000824076	5.23929e-05	-0.887484	12.5301	12.4288	11.2618	5.89648	7.0277	6.68509
4487	ENSG00000127337	YEATS4	0.000824387	5.25042e-05	-0.882035	48.7567	60.0877	53.1967	30.2498	29.74	27.6748
5497	ENSG00000136514	RTP4	0.000824387	5.25434e-05	1.88362	0.983976	0.886079	0.632809	2.83205	3.00688	3.25529
17827	ENSG00000272941	AC083862.2	0.000824387	5.24807e-05	3.97791	0.194142	0.0956764	0.277958	2.0629	2.67208	3.66425
1694	ENSG00000100077	GRK3	0.000826518	5.27667e-05	1.20433	15.4598	21.5321	18.5521	43.6131	46.1964	37.5042
14920	ENSG00000242808	SOX2-OT	0.000826518	5.27664e-05	1.39459	3.97488	4.68488	4.82296	11.4869	10.1909	13.9432
10800	ENSG00000183508	FAM46C	0.000826891	5.28484e-05	-0.937347	75.9506	97.167	94.3922	49.01	45.0011	44.9748
13220	ENSG00000224144	ASH2LP1	0.000826891	5.2878e-05	#NAME?	0.2713	0.233087	0.30189	0	0	0
18511	ENSG00000278730	AC005332.7	0.000827215	5.29425e-05	-0.918798	16.2527	21.962	20.1151	10.287	10.357	9.97331
7877	ENSG00000161800	RACGAP1	0.000831713	5.32743e-05	-1.2035	63.6689	65.7038	61.817	22.8854	29.2049	31.6767
791	ENSG00000067225	PKM	0.00083238	5.33611e-05	-0.961174	674.801	654.307	598.815	280.762	339.771	375.577
2622	ENSG00000107249	GLIS3	0.000833854	5.34997e-05	-5.69131	0.97551	1.70769	2.56565	0.00883347	0.0468238	0.0748982
3	ENSG00000000460	C1orf112	0.000843916	5.4248e-05	-1.04616	17.3392	16.5552	14.2769	8.00144	7.22731	8.04775
2450	ENSG00000105639	JAK3	0.000843916	5.43313e-05	0.971962	11.3728	11.0951	13.514	23.4011	22.0905	24.8947
4430	ENSG00000126561	STAT5A	0.000843916	5.42224e-05	-3.68583	5.14204	6.71063	6.59782	0.336858	0.342804	0.925054
4562	ENSG00000128271	ADORA2A	0.000843916	5.43491e-05	-2.1384	26.4143	19.7556	21.1703	4.98764	3.78295	6.86066
11304	ENSG00000187595	ZNF385C	0.000843916	5.43684e-05	2.21184	0.249744	0.309117	0.27138	1.39328	1.27918	1.16873
5287	ENSG00000135114	OASL	0.000844	5.44185e-05	4.21834	0.178921	0.0487375	0.0972957	1.98332	1.77853	1.55133
15786	ENSG00000255121	AP003392.4	0.000846655	5.46345e-05	-2.12171	4.78892	6.07007	5.03124	1.02548	1.73396	0.997802
2325	ENSG00000104879	CKM	0.000849815	5.48833e-05	Inf	0	0.0152065	0	0.313902	0.257608	0.335128
2983	ENSG00000111276	CDKN1B	0.000853476	5.51649e-05	0.91137	39.8851	46.7299	52.0454	83.2424	90.0149	86.1348
13093	ENSG00000221829	FANCG	0.000854298	5.52632e-05	-1.24777	43.2594	31.2951	38.2824	14.6577	15.5337	16.997
200	ENSG00000010404	IDS	0.000856791	5.55346e-05	1.0068	21.9137	20.0761	18.9281	38.3212	46.5948	37.8403
1687	ENSG00000100038	TOP3B	0.000856791	5.55605e-05	-1.19503	26.6144	20.7278	23.7643	11.4249	9.67594	9.8817
6719	ENSG00000147457	CHMP7	0.000856791	5.55261e-05	-0.834572	41.2637	45.1046	51.0613	25.5193	26.2502	25.0141
8024	ENSG00000162885	B3GALNT2	0.000863932	5.60692e-05	-0.880968	21.1128	25.2244	24.1346	11.7418	14.2162	12.3281
6226	ENSG00000142676	RPL11	0.000869966	5.65945e-05	1.03784	2178.47	1856.1	1850.53	4158.99	3980.16	3912.26
9652	ENSG00000172893	DHCR7	0.000869966	5.65988e-05	-1.18315	90.3239	75.7064	67.2823	35.8277	34.6184	31.6822
11860	ENSG00000197746	PSAP	0.000869966	5.65455e-05	1.04236	524.856	429.608	446.354	990.232	906.433	979.628
7886	ENSG00000161921	CXCL16	0.000869973	5.66453e-05	1.59613	2.34897	2.32102	1.82442	6.02167	6.27112	7.279
617	ENSG00000058799	YIPF1	0.000870361	5.67626e-05	0.998044	17.3818	14.8944	14.5008	31.0936	30.5088	31.5308
1596	ENSG00000096433	ITPR3	0.000870361	5.67625e-05	-0.835928	24.8889	21.0977	21.5725	11.6985	12.8679	13.2308
3604	ENSG00000117228	GBP1	0.000872238	5.70037e-05	4.66578	0.0615946	0.0230359	0.0562031	1.14373	0.896831	1.27144
7408	ENSG00000156398	SFXN2	0.000872238	5.69975e-05	-1.33041	25.4015	22.2433	20.4955	8.01793	10.1773	8.92358
16504	ENSG00000260920	AL031985.3	0.000872238	5.70235e-05	1.72977	0.636237	0.797547	0.958969	2.60019	2.23982	3.0486
7878	ENSG00000161813	LARP4	0.000872339	5.70812e-05	-1.25179	56.307	78.5295	57.8123	26.4341	29.2227	24.5048
10738	ENSG00000183048	SLC25A10	0.000872339	5.71224e-05	-1.82172	44.1634	33.9244	30.8846	8.71625	9.3344	12.8744
916	ENSG00000071909	MYO3B	0.000873362	5.72356e-05	1.45149	0.721597	0.835999	0.767473	2.42851	2.21372	1.7617
16870	ENSG00000264613	RN7SL290P	0.000873845	5.73134e-05	Inf	0	0	0	2.92299	2.76769	2.01419
649	ENSG00000061794	MRPS35	0.000874203	5.73831e-05	-0.869743	73.3123	80.1459	66.5461	41.1841	40.3108	38.5988
7710	ENSG00000160087	UBE2J2	0.000878704	5.77251e-05	0.863887	42.0114	37.3293	38.0908	70.6784	69.6989	73.0956
2806	ENSG00000109084	TMEM97	0.000885095	5.82374e-05	-1.22272	48.9134	59.7402	50.961	18.1111	26.2965	24.5961
9734	ENSG00000173530	TNFRSF10D	0.000885095	5.82386e-05	1.2123	3.29868	2.95257	3.4328	8.39727	6.78572	7.29921
758	ENSG00000066279	ASPM	0.00089012	5.87575e-05	-1.05722	29.0527	40.197	34.2929	13.8051	17.8294	18.0568
3023	ENSG00000111670	GNPTAB	0.00089012	5.86786e-05	-1.12227	21.4198	29.9522	26.962	12.1646	12.0424	11.4466
4357	ENSG00000125844	RRBP1	0.00089012	5.86497e-05	-0.858609	115.537	115.237	130.664	59.4784	64.2849	76.3138
13559	ENSG00000227403	LINC01806	0.00089012	5.87247e-05	1.3973	6.39978	6.01914	6.07263	18.8463	17.2388	13.1592
5644	ENSG00000137502	RAB30	0.00089525	5.91908e-05	1.85567	4.54913	4.34622	5.97181	23.3727	16.6905	14.3485
13560	ENSG00000227408	AMYP1	0.00089525	5.91866e-05	3.32472	2.55828	1.91305	2.36503	32.6244	13.3387	26.7531
16047	ENSG00000258056	AC009779.2	0.000897868	5.94115e-05	-1.30857	6.54381	5.29152	5.53902	2.18114	2.22076	2.60559
2135	ENSG00000103043	VAC14	0.000900293	5.97125e-05	-1.01064	27.9024	26.27	25.5564	11.0042	13.9696	14.8991
11639	ENSG00000196511	TPK1	0.000900293	5.9752e-05	1.41035	2.91691	3.01071	3.37811	7.81434	7.7375	9.21401
14395	ENSG00000235574	AC073150.1	0.000900293	5.96666e-05	Inf	0	0	0	0.186877	0.21462	0.400052
14407	ENSG00000235711	ANKRD34C	0.000900293	5.97624e-05	-2.5529	0.390008	0.536678	0.325145	0.0523371	0.0780959	0.0824008
6029	ENSG00000140688	C16orf58	0.000900902	5.98504e-05	-1.36156	25.7026	20.5564	25.7623	8.44873	8.35916	11.3591
13345	ENSG00000225231	LINC02470	0.000904519	6.01386e-05	Inf	0	0	0	0.188037	0.325955	0.343547
935	ENSG00000072501	SMC1A	0.000905204	6.02799e-05	-0.976562	91.2321	85.5374	72.8045	38.2039	45.424	42.9679
11988	ENSG00000198406	BZW1P2	0.000905204	6.02584e-05	-1.36092	29.9908	37.606	25.2653	12.0089	12.2486	11.4327
1449	ENSG00000090339	ICAM1	0.000908159	6.05247e-05	1.16918	12.6138	15.2851	18.3101	33.5456	32.898	36.3808
3579	ENSG00000116977	LGALS8	0.000909296	6.06967e-05	1.87922	2.29518	3.17832	4.17571	11.3991	12.7606	10.4258
8051	ENSG00000163006	CCDC138	0.000909296	6.06774e-05	-1.03769	11.8847	15.3713	12.4247	6.55562	6.04842	6.61606
213	ENSG00000011105	TSPAN9	0.000910122	6.08e-05	Inf	0	0.0106008	0	0.335863	0.315212	0.421251
14898	ENSG00000242512	LINC01206	0.000910693	6.08863e-05	1.67954	2.24773	2.70567	2.29293	7.11987	6.59415	9.76236
11458	ENSG00000188760	TMEM198	0.000918819	6.14782e-05	-2.32955	1.86139	1.33616	1.77186	0.349191	0.246844	0.402573
12254	ENSG00000203943	SAMD13	0.000920921	6.16675e-05	-1.29697	10.5567	11.7196	9.65931	4.37967	4.09242	4.49451
10078	ENSG00000176571	CNBD1	0.000920937	6.17173e-05	#NAME?	0.570182	0.855566	0.351324	0	0	0
4063	ENSG00000122705	CLTA	0.000921678	6.18172e-05	-1.30412	208.135	165.643	149.536	73.3398	65.7397	71.0162
7698	ENSG00000159958	TNFRSF13C	0.000921678	6.18645e-05	-1.42516	1.42225	1.2991	1.72555	0.466378	0.575263	0.613616
2743	ENSG00000108551	RASD1	0.000923421	6.2188e-05	Inf	0.0164666	0.0185443	0	0.358962	0.832097	0.786891
2770	ENSG00000108774	RAB5C	0.000923421	6.22051e-05	-0.952235	63.9384	58.7486	53.2594	28.9787	30.0473	31.7188
9200	ENSG00000169575	VPREB1	0.000923421	6.21583e-05	-4.84917	5.33695	2.63142	2.65931	0.162391	0.0579266	0.165794
9398	ENSG00000171044	XKR6	0.000923421	6.22094e-05	1.71944	1.36801	1.7469	2.08984	6.3913	5.70466	4.89172
9404	ENSG00000171100	MTM1	0.000923421	6.22256e-05	1.00171	12.2261	15.0174	14.661	28.9764	28.8388	25.8616
1802	ENSG00000100426	ZBED4	0.000923449	6.22764e-05	-0.69043	12.1311	13.1369	13.3873	7.23483	8.69529	8.06957
5190	ENSG00000134285	FKBP11	0.000924216	6.24259e-05	-1.2662	208.571	151.27	153.581	72.8292	69.2653	69.0285
17813	ENSG00000272899	AC025594.2	0.000924216	6.23777e-05	1.51002	0.489147	0.450836	0.441336	1.12656	1.60591	1.2429
9784	ENSG00000173905	GOLIM4	0.000928825	6.27863e-05	-0.761447	42.9259	44.5751	43.6325	25.8239	28.4616	23.3176
16013	ENSG00000257594	GALNT4	0.000929242	6.28636e-05	2.15367	0.431138	0.708935	0.503341	2.87654	2.28283	2.06395
11880	ENSG00000197847	SLC22A20P	0.000931213	6.30462e-05	-1.80588	3.2271	2.9544	4.02608	0.926088	0.87978	1.10222
5837	ENSG00000138796	HADH	0.000932382	6.31747e-05	-0.772804	80.9539	81.9336	78.6524	46.052	44.1354	51.4594
894	ENSG00000070950	RAD18	0.000934469	6.33656e-05	-1.38053	15.4507	20.1983	18.6699	6.04551	7.3739	7.4051
3300	ENSG00000114503	NCBP2	0.000935908	6.35856e-05	-0.756817	69.4937	80.7017	75.0407	45.6729	43.22	44.1885
9484	ENSG00000171631	P2RY6	0.000935908	6.35743e-05	2.81154	2.22234	1.56899	0.9764	9.73114	12.0382	10.0555
14028	ENSG00000232053	AC078845.1	0.000935908	6.36117e-05	1.46013	5.28567	7.16866	7.58895	20.5005	18.2138	16.0394
10600	ENSG00000182000	PPIAP73	0.000939276	6.39399e-05	Inf	0	0.132518	0	2.08647	2.64948	2.76747
14766	ENSG00000240680	AC016831.4	0.000939276	6.39294e-05	Inf	0	0	0	4.70011	1.75275	2.23077
9205	ENSG00000169604	ANTXR1	0.000939448	6.40013e-05	Inf	0	0.00762334	0	0.134834	0.267507	0.202217
10628	ENSG00000182179	UBA7	0.000942446	6.43551e-05	1.16094	11.996	10.6892	13.2798	30.0459	23.2851	27.2106
10678	ENSG00000182551	ADI1	0.000942446	6.42628e-05	0.958072	57.2582	52.7351	45.7627	97.284	99.3775	104.796
11801	ENSG00000197355	UAP1L1	0.000942446	6.4341e-05	-0.83178	15.6711	13.5188	14.5875	7.95094	8.24531	8.36029
3778	ENSG00000119508	NR4A3	0.000945102	6.46331e-05	2.3519	0.108484	0.118904	0.100218	0.587446	0.435549	0.672168
5592	ENSG00000137135	ARHGEF39	0.000945102	6.46365e-05	-1.84685	13.4327	13.7492	11.899	2.97273	3.13846	5.06061
6882	ENSG00000149428	HYOU1	0.000949315	6.49748e-05	-1.06737	213.046	185.654	167.128	98.4658	87.5824	83.29
3611	ENSG00000117298	ECE1	0.000949362	6.50282e-05	1.27778	42.1297	38.8245	30.398	94.9221	82.9299	90.0349
5665	ENSG00000137713	PPP2R1B	0.000949781	6.51991e-05	-0.894542	51.2819	58.9768	50.5345	30.0884	30.5178	25.9077
5805	ENSG00000138639	ARHGAP24	0.000949781	6.52076e-05	1.3588	7.72119	10.6117	7.48647	20.3915	20.8115	24.3846
6429	ENSG00000144233	AMMECR1L	0.000949781	6.51558e-05	0.795689	10.2288	11.0374	9.84873	17.2978	18.0534	18.6251
4132	ENSG00000123485	HJURP	0.000949933	6.53031e-05	-1.16664	34.2635	31.4917	33.8487	12.4758	14.1866	18.2409
4986	ENSG00000132429	POPDC3	0.000949933	6.53952e-05	#NAME?	3.20757	5.15042	4.95199	0	0.0384042	0.107675
5663	ENSG00000137700	SLC37A4	0.000949933	6.54191e-05	-1.53862	69.6641	52.3381	63.3206	20.9566	17.9069	25.0913
6548	ENSG00000145569	FAM105A	0.000949933	6.53271e-05	5.34529	0.0146286	0.0255551	0.0163295	0.651239	0.661506	0.952047
12057	ENSG00000198742	SMURF1	0.000950127	6.54826e-05	0.838737	8.34919	10.1013	10.1692	15.7667	17.9288	17.3569
827	ENSG00000068724	TTC7A	0.000951969	6.59895e-05	0.882647	38.6412	32.5742	38.6484	62.7546	69.6379	69.7708
2429	ENSG00000105486	LIG1	0.000951969	6.57584e-05	-1.23773	38.6791	33.5203	32.6301	16.2571	12.0564	16.4572
2859	ENSG00000109911	ELP4	0.000951969	6.59977e-05	-0.801291	23.3462	25.0982	22.8932	13.9643	13.5255	13.4201
7468	ENSG00000157191	NECAP2	0.000951969	6.58535e-05	0.992848	38.6623	31.4422	39.91	77.5141	69.3349	71.1509
9289	ENSG00000170191	NANP	0.000951969	6.59444e-05	-0.77189	7.23345	8.14093	7.8889	4.23889	4.96938	4.42991
10637	ENSG00000182220	ATP6AP2	0.000951969	6.60124e-05	-0.772802	73.1243	80.9674	74.7514	47.3322	42.7089	43.8941
15483	ENSG00000251143	AP002490.1	0.000951969	6.59018e-05	1.76879	0.184404	0.180523	0.205774	0.613836	0.698408	0.632275
16771	ENSG00000263235	AC006111.2	0.000951969	6.57011e-05	2.75066	0.851192	0.628187	0.372256	3.64648	4.04574	4.11323
116	ENSG00000006740	ARHGAP44	0.000954748	6.63567e-05	-4.1849	2.79336	3.21014	2.55506	0.305029	0.0843907	0.147936
5142	ENSG00000133863	TEX15	0.000954748	6.63215e-05	-2.67143	4.15628	6.48863	4.49205	0.893426	1.03544	0.506492
12643	ENSG00000211652	IGLV7-43	0.000954748	6.63184e-05	#NAME?	1.44879	1.75592	1.02475	0	0	0
10922	ENSG00000184441	AP001062.1	0.000956232	6.65104e-05	1.43485	1.37668	1.49004	1.04462	2.92174	3.78395	3.83001
879	ENSG00000070540	WIPI1	0.000956431	6.66472e-05	-1.21	33.4491	36.7648	46.8844	18.9374	15.4288	15.9388
2930	ENSG00000110777	POU2AF1	0.000956431	6.65769e-05	-0.798044	138.899	138.341	163.675	80.5494	83.7656	88.6746
9856	ENSG00000174600	CMKLR1	0.000956431	6.67045e-05	1.37994	7.39239	6.81894	5.66614	18.3251	15.1244	18.1666
15420	ENSG00000250423	KIAA1210	0.000956431	6.67266e-05	Inf	0	0	0	0.0174704	0.0324127	0.0621048
3224	ENSG00000113532	ST8SIA4	0.000958139	6.69513e-05	0.874787	11.8116	13.1934	13.3582	23.2879	24.7454	22.2741
8978	ENSG00000168079	SCARA5	0.000958139	6.69978e-05	Inf	0	0	0	0.0602367	0.113517	0.0732947
10461	ENSG00000180354	MTURN	0.000958139	6.69205e-05	1.2959	4.16102	4.26865	5.90823	11.8823	11.0186	11.8639
3482	ENSG00000116106	EPHA4	0.000959238	6.72688e-05	1.29249	11.338	10.7515	8.99924	24.9386	28.0066	23.0841
4301	ENSG00000125450	NUP85	0.000959238	6.72805e-05	-1.0071	51.3838	47.2002	44.6206	24.1187	20.9302	26.4045
7003	ENSG00000151239	TWF1	0.000959238	6.72216e-05	-1.57321	44.3926	55.1375	48.5318	20.1956	17.29	12.9117
7509	ENSG00000157637	SLC38A10	0.000959238	6.73283e-05	-1.90092	47.0217	39.8566	33.462	9.78404	8.78369	14.0105
18760	ENSG00000283930	AL117339.5	0.000959238	6.72617e-05	-1.26337	1.37682	1.64824	1.64727	0.679475	0.672905	0.591018
11375	ENSG00000188130	MAPK12	0.000960646	6.74779e-05	-1.81363	25.7884	19.1496	25.4811	6.40522	5.41208	8.35668
12304	ENSG00000204282	TNRC6C-AS1	0.000961858	6.7614e-05	1.41574	0.686422	0.714775	0.636272	1.60679	2.13417	1.72886
3176	ENSG00000112972	HMGCS1	0.000962489	6.77092e-05	-1.27481	86.0091	109.231	87.0835	40.5069	43.5718	32.7206
8446	ENSG00000164978	NUDT2	0.000965263	6.79554e-05	-1.20189	37.3299	32.3756	31.1067	15.9476	12.4154	15.5975
3206	ENSG00000113319	RASGRF2	0.00096626	6.80767e-05	3.46965	0.0277495	0.0654672	0.0557029	0.552413	0.663192	0.375542
3318	ENSG00000114742	WDR48	0.000968413	6.83309e-05	0.976326	17.2127	20.6239	21.5461	41.6824	36.2622	38.5381
12395	ENSG00000204779	FOXD4L5	0.000968413	6.83131e-05	2.72457	0.174247	0.326651	0.197496	1.01582	2.02847	1.57527
9654	ENSG00000172915	NBEA	0.000969996	6.84938e-05	3.22525	0.198222	0.150175	0.22637	1.99322	1.76753	1.56436
314	ENSG00000021355	SERPINB1	0.000970175	6.85773e-05	0.875449	27.871	30.4889	34.8222	53.9948	58.4697	57.8732
13750	ENSG00000229267	AC016708.1	0.000970175	6.86091e-05	-1.14299	12.126	17.1391	15.1226	5.82682	6.72773	7.44411
12655	ENSG00000211890	IGHA2	0.000971875	6.87807e-05	-2.4405	1.45704	1.28107	1.72514	0.262443	0.320397	0.239416
13661	ENSG00000228335	AC073063.1	0.000972846	6.89009e-05	2.59858	0.644403	0.903468	1.0317	5.78504	4.9811	4.63169
3802	ENSG00000119682	AREL1	0.000973741	6.90158e-05	0.854845	21.1786	21.4063	20.5928	37.8277	38.5875	37.8354
4965	ENSG00000132305	IMMT	0.000975246	6.9211e-05	-0.696607	116.876	118.288	113.198	70.5568	70.1216	74.3039
7065	ENSG00000151881	TMEM267	0.000975246	6.92257e-05	1.12915	17.5971	21.8761	19.1271	47.3304	44.3271	36.7262
363	ENSG00000027697	IFNGR1	0.000977122	6.94622e-05	1.40638	21.8742	25.7652	27.4021	79.1842	63.2139	57.4624
11060	ENSG00000185477	GPRIN3	0.000977122	6.94191e-05	-1.00127	20.5074	28.7297	28.2169	11.6468	14.3152	12.4309
18372	ENSG00000277199	LINC01632	0.000977764	6.95595e-05	-5.2435	2.27217	3.93939	4.96373	0.0736184	0.112407	0.0987531
1045	ENSG00000076382	SPAG5	0.00097839	6.96558e-05	-1.28014	72.2023	66.5452	68.4402	25.5766	24.8133	36.172
1884	ENSG00000100902	PSMA6	0.000980923	6.9888e-05	0.839945	100.528	101.559	86.1136	172.397	167.455	174.662
11793	ENSG00000197312	DDI2	0.000981801	7.00025e-05	1.29899	13.336	19.413	17.1909	37.7456	47.0861	37.3044
5239	ENSG00000134744	ZCCHC11	0.00098775	7.04789e-05	0.813579	46.4661	57.0593	55.3522	90.9844	95.4458	91.7507
18402	ENSG00000277504	AC010536.3	0.000990245	7.07094e-05	Inf	0	0.0755457	0.10067	1.84046	3.27546	2.66633
4146	ENSG00000123684	LPGAT1	0.000993689	7.11129e-05	1.51455	3.89717	4.3194	2.94	9.42492	12.3511	9.91542
9350	ENSG00000170608	FOXA3	0.000993689	7.1041e-05	Inf	0	0	0	0.153979	0.156865	0.175331
13805	ENSG00000229961	AL357143.1	0.000993689	7.10933e-05	-2.29705	5.01961	4.08906	4.07883	0.593439	1.0769	1.10367
11583	ENSG00000196268	ZNF493	0.00099373	7.11684e-05	2.01568	0.365068	0.425662	0.513282	2.06655	1.64528	1.55114
2573	ENSG00000106591	MRPL32	0.000995918	7.13999e-05	-1.17859	73.9346	64.277	53.7016	29.4701	26.6982	27.9673
5600	ENSG00000137193	PIM1	0.000995918	7.14305e-05	-1.77008	10.6717	9.9169	10.9868	3.63009	2.23178	3.61717
6697	ENSG00000147206	NXF3	0.00100286	7.20343e-05	Inf	0	0.012673	0.0162555	1.03872	0.550844	0.514041
9439	ENSG00000171310	CHST11	0.00100286	7.19982e-05	1.02592	7.8765	9.68545	9.71257	17.146	20.0924	18.159
11527	ENSG00000189241	TSPYL1	0.0010043	7.21912e-05	-0.705882	16.7651	18.5622	19.2242	10.9467	11.5165	10.9347
3984	ENSG00000121691	CAT	0.00100911	7.26438e-05	0.901143	34.0628	29.559	31.9088	62.6725	61.1606	54.5941
6495	ENSG00000144908	ALDH1L1	0.00100911	7.25965e-05	-2.01377	40.9934	40.912	50.659	9.38838	8.81839	15.5821
6289	ENSG00000143315	PIGM	0.00101152	7.28708e-05	1.3028	1.64291	1.83239	1.33249	3.53376	4.72641	3.60641
7285	ENSG00000154760	SLFN13	0.00101342	7.30612e-05	-0.929392	28.2054	33.166	30.5086	17.5	15.2961	15.435
8383	ENSG00000164611	PTTG1	0.00101482	7.32696e-05	-0.997755	225.475	192.898	197.49	92.4058	97.2091	120.089
9004	ENSG00000168264	IRF2BP2	0.00101482	7.32405e-05	1.02803	48.1276	39.5598	40.4288	84.9586	82.7547	92.8426
2493	ENSG00000105856	HBP1	0.00102321	7.3929e-05	1.07773	23.3593	24.9363	31.4052	63.8109	51.6304	52.2137
6426	ENSG00000144228	SPOPL	0.00102465	7.40871e-05	1.18552	10.3812	13.2973	10.9354	26.5559	29.8771	22.3861
5810	ENSG00000138658	ZGRF1	0.00102505	7.41709e-05	-1.29641	19.7049	26.8273	29.8946	10.7132	10.8597	9.16709
4703	ENSG00000130024	PHF10	0.0010284	7.4467e-05	-0.726646	48.6798	53.8075	53.4214	31.7293	29.8008	32.6581
1541	ENSG00000093009	CDC45	0.00102849	7.47951e-05	-1.80026	45.7081	42.5461	38.6047	9.66488	10.9945	16.7234
2226	ENSG00000103942	HOMER2	0.00102849	7.47086e-05	2.25682	1.00641	0.735474	0.95672	3.37173	4.88993	4.68901
4186	ENSG00000124207	CSE1L	0.00102849	7.46298e-05	-0.926412	125.64	159.095	116.994	66.8643	70.9643	71.7925
9446	ENSG00000171368	TPPP	0.00102849	7.48057e-05	-3.29512	0.380917	0.233352	0.354468	0.0262014	0.0265292	0.0479273
10093	ENSG00000176749	CDK5R1	0.00102849	7.47437e-05	2.02097	0.510189	0.679316	0.53465	2.04945	2.17541	2.77852
10602	ENSG00000182010	RTKN2	0.00102849	7.48547e-05	-1.88017	0.974943	1.38238	1.03103	0.263001	0.325426	0.325464
14357	ENSG00000235244	DANT2	0.00102849	7.46993e-05	1.69545	0.712625	1.12429	0.899566	2.75631	3.58109	2.48071
169	ENSG00000008869	HEATR5B	0.00102903	7.49485e-05	1.17267	20.5218	25.8505	25.1798	57.7578	58.6521	45.1719
10679	ENSG00000182552	RWDD4	0.0010298	7.51208e-05	-1.35875	24.8694	28.7637	24.4057	10.6696	8.22997	11.7863
12485	ENSG00000205593	DENND6B	0.0010298	7.5066e-05	-1.48941	4.27987	3.48921	4.31561	1.38924	1.35661	1.54489
15181	ENSG00000247982	LINC00926	0.0010298	7.51679e-05	1.56314	1.15592	1.38976	1.64158	3.84078	4.47334	3.96036
18849	ENSG00000284946	AC068831.7	0.00103182	7.53697e-05	-0.880389	6.795	6.89975	8.45765	3.82422	3.89148	4.27114
2918	ENSG00000110660	SLC35F2	0.00103221	7.54533e-05	-0.725247	95.3054	95.5956	88.3194	57.7007	56.5297	54.5997
4644	ENSG00000129219	PLD2	0.00103732	7.59962e-05	1.23793	6.68426	6.32585	7.57143	15.7755	15.3194	17.3816
10131	ENSG00000177084	POLE	0.00103732	7.60462e-05	-1.2459	32.9017	26.8555	30.8956	10.7157	12.3824	15.4229
13424	ENSG00000226029	LINC01772	0.00103732	7.5933e-05	1.58135	0.3573	0.529984	0.494709	1.31238	1.38869	1.37747
14596	ENSG00000237763	AMY1A	0.00103732	7.59953e-05	3.37083	5.62088	3.48304	2.85233	47.6631	24.7757	52.3501
5935	ENSG00000139737	SLAIN1	0.00104221	7.65148e-05	-0.928859	18.7049	20.5105	20.2067	10.914	10.1479	10.1445
13826	ENSG00000230109	AL158209.1	0.00104221	7.64724e-05	3.73709	1.08235	0.77346	0.859273	25.0614	8.41829	8.08416
8198	ENSG00000163795	ZNF513	0.00104331	7.67737e-05	1.25083	3.48439	3.19318	3.22277	6.45935	8.19637	9.12809
8648	ENSG00000166272	WBP1L	0.00104331	7.67397e-05	0.763241	8.46783	9.27083	8.92661	14.7218	15.1994	15.3132
9760	ENSG00000173681	BCLAF3	0.00104331	7.66622e-05	1.20598	2.46476	3.16345	2.77305	6.13381	6.25357	6.92066
10396	ENSG00000179583	CIITA	0.00104331	7.68717e-05	1.53374	3.735	3.98876	5.34665	9.86418	14.952	13.1085
16824	ENSG00000264049	MIR4737	0.00104331	7.6848e-05	1.55249	31.0333	42.4027	36.0122	100.579	113.898	104.396
12289	ENSG00000204228	HSD17B8	0.00104342	7.69344e-05	-1.06732	49.4853	36.3095	42.2676	19.8627	19.4665	21.3447
3606	ENSG00000117245	KIF17	0.0010463	7.75293e-05	6.28731	0.0475051	0.0412736	0.193824	7.34574	8.77201	2.80992
6714	ENSG00000147434	CHRNA6	0.0010463	7.7548e-05	3.67965	0.678173	2.08444	1.80462	20.9754	15.6123	16.3904
7791	ENSG00000160703	NLRX1	0.0010463	7.74741e-05	-1.51975	17.3046	15.1301	14.6566	5.09749	4.55002	7.01767
8030	ENSG00000162923	WDR26	0.0010463	7.759e-05	0.924595	28.004	34.5207	38.2174	64.1994	63.2449	62.2295
9436	ENSG00000171298	GAA	0.0010463	7.72791e-05	-1.47209	13.791	10.5852	13.4796	3.67911	4.5524	5.50247
11409	ENSG00000188385	JAKMIP3	0.0010463	7.73477e-05	-3.64848	0.188184	0.170438	0.311137	0.0161831	0.0144158	0.0216918
13840	ENSG00000230289	AL358781.2	0.0010463	7.75128e-05	Inf	0	0	0.128123	1.61618	3.66946	2.7299
14042	ENSG00000232216	IGHV3-43	0.0010463	7.72805e-05	Inf	0	0.113162	0	2.0887	1.57734	2.21643
785	ENSG00000067141	NEO1	0.00104985	7.79089e-05	-1.75715	12.2191	13.2878	13.768	3.7541	2.95169	5.22301
2286	ENSG00000104613	INTS10	0.00105138	7.80781e-05	-0.766774	172.094	173.116	152.069	98.5525	94.5575	98.6992
1510	ENSG00000092020	PPP2R3C	0.00105194	7.82865e-05	1.02719	17.9847	19.9554	16.2568	36.8505	39.9117	33.5818
4204	ENSG00000124313	IQSEC2	0.00105194	7.82301e-05	2.80616	0.391571	0.440447	0.260818	2.47931	2.32359	2.67156
6564	ENSG00000145743	FBXL17	0.00105194	7.8244e-05	1.4368	1.73122	2.60403	2.10869	5.83519	5.24231	6.16582
4519	ENSG00000127663	KDM4B	0.00105229	7.83681e-05	-0.933435	12.1251	11.3266	11.5422	5.11279	6.37995	6.97626
12640	ENSG00000211643	IGLV5-52	0.00105243	7.84337e-05	-1.5826	20.0733	20.2759	22.1561	8.11886	5.80111	7.12618
16511	ENSG00000260943	LINC02555	0.00105449	7.86433e-05	Inf	0	0.0251521	0	1.10235	0.641264	0.48889
2644	ENSG00000107581	EIF3A	0.00105736	7.89136e-05	-0.733293	181.831	206.974	199.567	106.013	124.021	124.334
12261	ENSG00000204025	TRPC5OS	0.00105959	7.91355e-05	Inf	0	0	0.0107052	0.223288	0.375606	0.238361
339	ENSG00000023902	PLEKHO1	0.00106232	7.95082e-05	1.49663	6.78729	8.73899	11.5706	24.3658	25.1291	25.1853
2593	ENSG00000106772	PRUNE2	0.00106232	7.94816e-05	4.15253	0.0421923	0.124944	0.17754	1.54729	1.58806	2.14248
9310	ENSG00000170322	NFRKB	0.00106232	7.94247e-05	-0.991513	34.8145	31.3024	31.9312	18.6886	16.1089	14.7057
1197	ENSG00000082512	TRAF5	0.00106371	7.96683e-05	-1.91928	3.46145	4.67685	4.99381	1.0905	1.57794	0.868257
1207	ENSG00000083097	DOPEY1	0.00106523	7.98952e-05	0.911164	6.12373	7.01414	6.76233	12.6243	12.1374	12.6071
5125	ENSG00000133639	BTG1	0.00106523	7.98659e-05	1.25792	28.1577	24.3931	23.3081	49.112	62.4529	71.3919
1938	ENSG00000101222	SPEF1	0.00106735	8.02097e-05	Inf	0.018548	0.0160878	0	0.592677	0.402999	0.566087
3556	ENSG00000116761	CTH	0.00106735	8.02235e-05	-1.21529	8.61367	8.21841	10.4391	4.44951	3.7356	3.55183
10604	ENSG00000182022	CHST15	0.00106735	8.01804e-05	-1.2461	27.1668	20.5806	22.4473	10.0655	8.87907	10.5224
7899	ENSG00000161999	JMJD8	0.00106755	8.02949e-05	-1.03685	50.2497	39.665	38.7771	19.9387	22.4716	19.9717
1402	ENSG00000089127	OAS1	0.00107102	8.06128e-05	0.902574	134.614	132.134	111.355	247.881	229.976	226.983
8201	ENSG00000163807	KIAA1143	0.00107312	8.08275e-05	-1.43178	25.2537	32.2805	29.5374	9.07035	14.4961	9.32676
5515	ENSG00000136694	IL36A	0.00107628	8.12932e-05	-4.9034	2.19544	4.1969	4.36006	0.185249	0.185312	0.0436586
5991	ENSG00000140395	WDR61	0.00107628	8.11334e-05	-0.798779	98.0135	94.1724	84.6349	52.4487	50.338	56.203
11485	ENSG00000188981	MSANTD1	0.00107628	8.12635e-05	1.7305	0.871916	0.545428	0.680451	1.94015	2.61041	2.33487
18873	ENSG00000285106	AC016831.7	0.00107628	8.12635e-05	1.35277	2.39485	2.41217	2.51307	6.77829	7.30547	4.88422
2710	ENSG00000108306	FBXL20	0.00107738	8.14335e-05	1.15541	3.30537	3.80451	4.39057	8.93796	7.75794	8.80025
12050	ENSG00000198721	ECI2	0.00107889	8.16047e-05	-0.80423	86.3268	87.6024	82.3076	51.1815	44.1932	51.6822
166	ENSG00000008735	MAPK8IP2	0.00107917	8.17965e-05	-1.72397	1.17779	0.955163	1.28195	0.255163	0.444713	0.352548
6731	ENSG00000147576	ADHFE1	0.00107917	8.17886e-05	2.93616	0.740946	0.369271	0.422577	3.61441	3.68782	3.88905
16379	ENSG00000260267	AC026471.1	0.00107917	8.17293e-05	2.35169	0.15599	0.135109	0.118239	0.627924	0.626268	0.842682
7565	ENSG00000158406	HIST1H4H	0.00108015	8.1928e-05	1.65756	3.38246	4.04212	4.0989	15.6162	9.9882	11.2817
3747	ENSG00000119138	KLF9	0.00108193	8.21202e-05	1.0619	1.17122	1.42391	1.61253	2.81216	2.93901	2.96058
6043	ENSG00000140839	CLEC18B	0.00108251	8.22793e-05	2.46105	0.476315	0.404531	0.778725	2.88743	3.0073	2.88464
8334	ENSG00000164300	SERINC5	0.00108251	8.22471e-05	2.25234	0.234445	0.450059	0.401935	1.38551	1.8499	1.78968
8283	ENSG00000164087	POC1A	0.00108318	8.23872e-05	-1.45046	17.9724	15.7717	14.755	4.93748	5.47222	7.58329
5817	ENSG00000138698	RAP1GDS1	0.00108394	8.25022e-05	-0.955286	27.8535	31.0317	29.0938	16.4496	15.7639	13.3032
6297	ENSG00000143344	RGL1	0.00108702	8.27946e-05	3.06585	0.147553	0.415768	0.21966	1.9465	2.23546	1.81831
15589	ENSG00000253364	AL928742.1	0.00108814	8.29369e-05	Inf	0	0.0718231	0	1.18358	0.947417	1.78383
3664	ENSG00000117724	CENPF	0.00109107	8.32948e-05	-1.11137	68.1655	74.8434	64.6242	27.1405	31.2988	38.4857
8663	ENSG00000166347	CYB5A	0.00109107	8.3334e-05	-1.06577	34.7018	28.7095	31.3948	17.0747	14.7015	13.5842
11539	ENSG00000189362	NEMP2	0.00109107	8.32216e-05	-1.91242	11.8322	11.0341	9.97575	2.60555	4.01886	2.33164
18254	ENSG00000275993	SIK1B	0.00109347	8.35745e-05	1.22746	3.20048	2.49326	2.57596	6.68941	6.48924	6.07926
8679	ENSG00000166451	CENPN	0.00109527	8.37701e-05	-1.00161	54.5506	59.5784	52.1365	23.7916	33.3469	26.608
10923	ENSG00000184445	KNTC1	0.00109585	8.38728e-05	-0.872008	46.0812	56.5077	60.3981	30.2121	30.0502	28.2569
10255	ENSG00000178105	DDX10	0.00109585	8.39309e-05	-1.20977	71.1218	80.9934	59.7336	29.1295	34.1027	27.9912
3502	ENSG00000116251	RPL22	0.00109908	8.42369e-05	0.970313	741.508	672.722	595.676	1243.48	1440.69	1247.48
6794	ENSG00000148341	SH3GLB2	0.00109908	8.42942e-05	-1.4105	81.1073	55.3617	65.1328	22.9313	23.789	28.5405
3780	ENSG00000119522	DENND1A	0.00110124	8.45183e-05	0.99527	9.87648	12.2976	10.7457	22.1919	20.4105	22.8258
742	ENSG00000065809	FAM107B	0.00110357	8.47551e-05	0.867812	45.6301	54.9438	50.5286	84.101	94.4757	96.8942
7328	ENSG00000155304	HSPA13	0.00110496	8.49787e-05	-1.11168	22.582	30.2363	25.049	12.3245	13.5008	10.1861
14249	ENSG00000234184	LINC01781	0.00110496	8.49702e-05	5.39344	0.230774	0.0954654	0.128123	5.70418	11.3753	3.23046
3925	ENSG00000120837	NFYB	0.00110848	8.5366e-05	-1.03349	33.8959	38.3564	29.1543	16.92	15.429	16.9284
4410	ENSG00000126261	UBA2	0.00110848	8.53672e-05	-0.706509	123.406	135.378	126.895	78.7237	82.1895	75.3985
5718	ENSG00000138028	CGREF1	0.00110934	8.54918e-05	-4.04621	12.2925	5.89155	3.68426	0.475868	0.311428	0.39929
6501	ENSG00000145016	RUBCN	0.00112018	8.63864e-05	0.870751	17.2629	15.9454	16.8459	30.615	32.6724	28.3462
205	ENSG00000010704	HFE	0.00112106	8.65919e-05	1.06325	6.7587	6.087	7.60821	14.4885	14.7001	13.4095
1470	ENSG00000090861	AARS	0.00112106	8.66918e-05	-0.854215	161.553	140.495	128.591	79.9284	76.5748	80.7177
7619	ENSG00000159055	MIS18A	0.00112106	8.66008e-05	-0.930049	23.9885	24.1469	23.1043	10.6116	13.0166	14.0075
10560	ENSG00000181555	SETD2	0.00112106	8.66891e-05	0.883909	19.0643	23.9923	23.1388	41.153	38.2641	42.2365
3067	ENSG00000111885	MAN1A1	0.00112139	8.67769e-05	0.832833	22.2895	25.348	26.0047	43.8867	48.6175	38.9126
4252	ENSG00000124767	GLO1	0.00112139	8.6836e-05	-0.663769	83.2669	91.3333	86.4126	50.7466	55.3176	58.8795
5733	ENSG00000138081	FBXO11	0.00112147	8.69009e-05	0.917294	25.3211	34.0235	33.5495	53.8066	60.6045	59.7044
10613	ENSG00000182095	TNRC18	0.00112631	8.73358e-05	0.998395	12.0862	13.8859	15.5097	25.337	28.0643	29.1875
9529	ENSG00000171960	PPIH	0.00112837	8.75553e-05	-0.901827	110.01	95.4443	92.6563	52.7073	47.8808	59.1008
757	ENSG00000066248	NGEF	0.00113235	8.79242e-05	-2.4849	5.30052	3.6289	4.91372	0.852765	0.712749	0.886436
4853	ENSG00000131153	GINS2	0.00113458	8.81572e-05	-1.6307	22.134	17.9224	16.6393	5.01763	5.70737	7.76222
13233	ENSG00000224239	AC090044.1	0.00113525	8.82689e-05	#NAME?	3.33624	1.03469	0.693809	0	0	0
11546	ENSG00000189423	USP32P3	0.00113577	8.83694e-05	1.5972	2.03038	2.15962	1.74435	6.1462	6.82387	5.05088
10394	ENSG00000179542	SLITRK4	0.00113612	8.861e-05	3.37924	0.0177522	0.0445816	0.0470161	0.40376	0.352972	0.294138
11192	ENSG00000186352	ANKRD37	0.00113612	8.85533e-05	1.32483	9.2103	7.08239	10.8946	24.3957	21.6718	21.1301
13876	ENSG00000230552	AC092162.2	0.00113612	8.85471e-05	#NAME?	1.28703	0.596189	0.442795	0	0	0
17525	ENSG00000271554	AL138787.2	0.00113612	8.86376e-05	Inf	0	0	0	3.8984	1.45068	0.955789
7420	ENSG00000156521	TYSND1	0.00113855	8.88874e-05	-1.67543	11.3344	9.02396	9.05454	3.31357	2.42611	3.53504
947	ENSG00000072818	ACAP1	0.00113988	8.95574e-05	-3.19778	3.49475	5.40937	8.42904	0.562289	0.451035	0.813372
2096	ENSG00000102781	KATNAL1	0.00113988	8.93901e-05	-2.63912	3.19224	3.01974	2.77403	0.71865	0.479986	0.320675
2731	ENSG00000108468	CBX1	0.00113988	8.9679e-05	-0.852493	43.1092	39.448	42.1805	20.8516	24.0554	24.2929
3122	ENSG00000112312	GMNN	0.00113988	8.93124e-05	-0.816871	79.9003	77.7091	70.4557	45.3157	39.5097	44.6967
3577	ENSG00000116922	C1orf109	0.00113988	8.97146e-05	0.783605	32.5313	33.102	33.2132	55.0399	59.8679	55.3683
3583	ENSG00000117000	RLF	0.00113988	8.94891e-05	0.969106	9.09285	12.3191	12.2466	21.9868	22.4467	20.8532
4421	ENSG00000126456	IRF3	0.00113988	8.91402e-05	0.998742	54.8675	42.3704	50.6361	95.405	91.4366	107.672
4432	ENSG00000126581	BECN1	0.00113988	8.96972e-05	0.822036	40.1905	40.5914	42.031	79.0349	72.0203	66.5619
5774	ENSG00000138398	PPIG	0.00113988	8.94223e-05	-1.07776	75.3343	91.9766	91.1114	32.9304	43.1974	47.1931
8168	ENSG00000163644	PPM1K	0.00113988	8.96777e-05	-1.01882	22.266	28.6154	31.7417	13.2943	12.8727	14.2054
10490	ENSG00000180739	S1PR5	0.00113988	8.96343e-05	4.72839	0.0379758	0.0147755	0.0141214	0.481998	0.571005	0.536294
11866	ENSG00000197771	MCMBP	0.00113988	8.97022e-05	-0.677637	54.5072	56.5892	50.9783	33.0426	35.7396	32.5373
3397	ENSG00000115339	GALNT3	0.00114014	8.98554e-05	1.37434	15.4124	21.7683	22.8197	51.5093	56.3513	45.9587
3952	ENSG00000121152	NCAPH	0.00114014	8.98538e-05	-1.25745	71.2836	60.5021	52.855	22.3506	24.9831	29.8758
13700	ENSG00000228649	SNHG26	0.00114292	9.01348e-05	1.01531	8.84829	8.6321	7.76439	15.4713	16.8164	18.825
5788	ENSG00000138463	DIRC2	0.00114308	9.02081e-05	1.30365	1.26862	1.2112	1.32739	3.51035	2.75287	3.1748
9687	ENSG00000173166	RAPH1	0.00114378	9.03845e-05	1.57185	1.64682	2.75788	2.45365	5.96513	7.6585	6.40909
16218	ENSG00000259330	INAFM2	0.00114378	9.03647e-05	-0.875614	10.4027	10.0686	12.0939	5.64973	5.75568	6.3067
688	ENSG00000064419	TNPO3	0.00114487	9.07125e-05	-0.665915	54.5728	59.3221	60.6202	35.3327	35.7598	38.8918
3439	ENSG00000115750	TAF1B	0.00114487	9.0662e-05	0.967616	14.7317	18.3423	16.7148	33.9065	31.9964	31.1365
4147	ENSG00000123685	BATF3	0.00114487	9.06416e-05	1.79779	1.99387	1.39433	1.51907	5.53562	6.38532	5.0218
8937	ENSG00000167925	GHDC	0.00114487	9.06348e-05	-1.04527	26.8401	20.7767	21.424	10.8254	10.6505	11.7889
636	ENSG00000060558	GNA15	0.00114875	9.10807e-05	Inf	0	0	0.0145596	0.334765	0.290064	0.765289
7094	ENSG00000152242	C18orf25	0.00114944	9.11963e-05	0.995193	8.40261	11.4197	11.1683	19.6701	22.6202	19.0765
1671	ENSG00000099994	SUSD2	0.00115124	9.13998e-05	5.20424	0.0944419	0.0474593	0.017467	1.45384	1.2568	2.14694
18377	ENSG00000277247	AC083809.1	0.00115206	9.15265e-05	1.64575	6.14331	5.53196	4.63338	15.7591	14.9786	20.438
1024	ENSG00000075702	WDR62	0.00115308	9.17292e-05	-1.30899	28.7921	25.0321	26.1393	8.77364	10.3304	13.6659
6013	ENSG00000140534	TICRR	0.00115308	9.17226e-05	-0.980176	8.66583	8.42943	7.24478	3.35859	4.45937	4.60273
7480	ENSG00000157322	CLEC18A	0.00115586	9.20114e-05	3.00785	0.104629	0.0928622	0.122288	0.80322	0.762077	1.01018
4425	ENSG00000126461	SCAF1	0.00115701	9.21644e-05	1.11423	24.2551	21.0019	24.4963	42.9608	49.5223	59.5026
10837	ENSG00000183763	TRAIP	0.00116067	9.25174e-05	-1.10019	19.0643	16.826	17.2698	8.02237	7.28771	9.61656
7656	ENSG00000159348	CYB5R1	0.00116078	9.25876e-05	-1.14493	30.8506	23.5271	22.3577	11.542	11.2328	11.5749
3213	ENSG00000113384	GOLPH3	0.00116093	9.26938e-05	0.771376	108.261	127.044	120.404	210.143	209.723	186.866
8000	ENSG00000162746	FCRLB	0.00116093	9.27224e-05	1.50627	2.05159	1.52677	1.42016	4.80863	4.79922	4.41882
1579	ENSG00000095596	CYP26A1	0.00116193	9.28853e-05	4.97481	0.0423374	0.0576331	0.122091	2.25802	1.56732	2.61757
7208	ENSG00000153786	ZDHHC7	0.00116193	9.29251e-05	0.919985	22.9737	21.6936	25.1513	47.2327	39.1521	45.915
507	ENSG00000048707	VPS13D	0.00116289	9.31245e-05	1.23666	9.44664	12.6777	12.5237	22.7336	32.6612	26.4341
12223	ENSG00000203666	EFCAB2	0.00116289	9.31012e-05	-1.5404	15.1402	15.911	17.3987	5.40847	4.37014	7.20537
920	ENSG00000072071	ADGRL1	0.00116598	9.34952e-05	-1.52573	14.8999	13.2471	10.6876	3.63793	4.86389	4.99436
8672	ENSG00000166432	ZMAT1	0.00116598	9.34566e-05	4.85516	0.00887825	0.00780197	0.00495695	0.124208	0.378845	0.176921
91	ENSG00000006042	TMEM98	0.00117069	9.40407e-05	-2.02821	43.539	29.4911	27.3922	9.05141	9.09571	6.29488
9105	ENSG00000168913	ENHO	0.00117069	9.4059e-05	Inf	0	0	0	0.187343	0.430241	0.167091
11154	ENSG00000186088	GSAP	0.00117069	9.39983e-05	1.30395	8.1634	10.0446	7.82729	25.3202	18.7244	20.3763
7089	ENSG00000152217	SETBP1	0.00117416	9.43998e-05	1.74696	1.48968	1.85491	1.2295	3.99149	6.59081	4.88349
11878	ENSG00000197822	OCLN	0.00117476	9.45102e-05	1.84157	1.45423	1.31057	1.40328	6.66307	4.12562	4.47897
12735	ENSG00000213281	NRAS	0.0011768	9.48613e-05	-1.14568	27.2622	41.2936	37.4465	16.0649	16.2644	14.8967
14215	ENSG00000233834	AC005083.1	0.0011768	9.48496e-05	2.46101	2.39622	4.91787	4.05047	25.5662	17.5684	17.7388
14220	ENSG00000233885	YEATS2-AS1	0.0011768	9.47658e-05	4.25115	0.0357019	0.139333	0.127264	1.20391	2.16531	1.6769
11491	ENSG00000189001	SBSN	0.00117691	9.49617e-05	Inf	0	0.0126206	0.0161878	0.480835	0.4744	0.26988
12955	ENSG00000215039	CD27-AS1	0.00117691	9.49946e-05	-0.905312	36.9989	31.6842	37.585	17.0089	19.4428	20.2783
2583	ENSG00000106636	YKT6	0.001177	9.5064e-05	0.816587	32.4143	28.5324	31.011	55.8174	53.2041	52.7629
12660	ENSG00000211897	IGHG3	0.0011771	9.51344e-05	4.84943	0.0294154	0.108034	0.0271013	1.34817	0.956012	1.60099
2077	ENSG00000102471	NDFIP2	0.00117768	9.53682e-05	1.19084	6.18655	6.71724	5.3659	15.7549	12.9008	13.0524
5844	ENSG00000138829	FBN2	0.00117768	9.52454e-05	Inf	0.00492729	0	0	0.238763	0.145607	0.0678662
6544	ENSG00000145526	CDH18	0.00117768	9.53483e-05	Inf	0	0.00649556	0	0.282802	1.96763	2.3065
7010	ENSG00000151327	FAM177A1	0.00118276	9.58416e-05	0.99559	17.5874	17.4722	15.2148	35.8641	33.7322	30.635
9066	ENSG00000168675	LDLRAD4	0.00118955	9.65284e-05	-4.66961	2.9381	2.43221	2.95767	0.0462924	0.133438	0.207561
9395	ENSG00000170989	S1PR1	0.00118955	9.65808e-05	1.00045	18.0726	17.0881	14.2348	33.7927	31.6908	32.8703
13830	ENSG00000230155	FO393401.1	0.00118955	9.65534e-05	-4.34714	4.70851	6.65775	6.43823	0.228553	0.280248	0.37376
2766	ENSG00000108684	ASIC2	0.00118958	9.66462e-05	Inf	0	0	0	0.265914	0.218621	0.472627
955	ENSG00000073111	MCM2	0.00119101	9.68251e-05	-1.25723	66.1239	53.9047	50.5943	19.8568	24.0543	27.6434
16986	ENSG00000266412	NCOA4	0.00119222	9.69872e-05	-0.659929	62.0183	68.6685	60.9162	39.9736	41.8351	39.3297
9518	ENSG00000171863	RPS7	0.00119391	9.71877e-05	1.19088	2171.46	1719.27	1737.24	4895.71	3781.81	4167.87
4161	ENSG00000123983	ACSL3	0.00119729	9.75261e-05	-1.03845	60.1238	75.2207	70.812	29.0253	37.9865	33.5175
4234	ENSG00000124588	NQO2	0.00120531	9.8243e-05	0.940588	21.7643	17.2427	19.0277	35.4339	37.3876	38.1087
4586	ENSG00000128581	IFT22	0.00120656	9.84771e-05	1.21249	2.85439	3.21961	2.78124	6.62587	7.0408	6.81836
6487	ENSG00000144821	MYH15	0.00120656	9.84525e-05	1.97501	0.239748	0.378586	0.209548	1.07211	1.10546	0.975068
7452	ENSG00000156970	BUB1B	0.00120656	9.85363e-05	-1.15509	63.2526	70.2448	68.3602	25.5987	28.7549	37.3606
1202	ENSG00000082781	ITGB5	0.00121291	9.92348e-05	Inf	0	0	0	0.255317	0.350208	0.949475
9498	ENSG00000171766	GATM	0.00121291	9.92475e-05	-0.879098	44.2536	52.4484	52.3735	28.1674	27.93	24.8354
14633	ENSG00000238121	LINC00426	0.00121291	9.9238e-05	-3.62743	7.06331	9.4486	8.22892	0.977983	0.305584	0.973556
15938	ENSG00000256667	KLRA1P	0.00121994	9.98876e-05	-1.26182	4.46704	5.19946	4.84516	2.19298	2.11028	1.76351
8742	ENSG00000166845	C18orf54	0.00122081	0.000100023	-1.09053	16.517	19.8058	17.2298	7.41405	10.678	7.37244
6761	ENSG00000147955	SIGMAR1	0.00122361	0.000100317	-1.16022	116.63	91.8105	85.9756	38.7323	44.659	47.6772
6159	ENSG00000141873	SLC39A3	0.00122421	0.000100431	-1.47624	35.2601	28.6714	26.9822	10.0711	9.25189	13.5934
13537	ENSG00000227141	AL160286.1	0.00122778	0.000100789	2.06731	0.187861	0.163706	0.17262	0.712166	0.725607	0.756271
7674	ENSG00000159596	TMEM69	0.00123112	0.000101128	0.978931	33.1633	36.5279	39.4723	81.2454	69.9127	64.4589
4549	ENSG00000128050	PAICS	0.00123286	0.000101337	-0.811542	239.467	265.719	231.562	145.683	151.744	123.288
7273	ENSG00000154639	CXADR	0.0012329	0.000101405	-3.56648	2.21211	3.66397	3.18153	0.12592	0.293222	0.420004
2560	ENSG00000106415	GLCCI1	0.00123312	0.000101684	0.765207	56.0085	63.5548	64.177	110.09	95.9392	106.191
3737	ENSG00000118971	CCND2	0.00123312	0.000101563	1.31474	56.5966	82.6769	84.6598	174.788	191.05	182.608
9290	ENSG00000170222	ADPRM	0.00123312	0.000101625	1.17894	5.33814	5.4097	6.40825	14.9961	11.3663	12.6006
11500	ENSG00000189057	FAM111B	0.00123312	0.000101548	-1.11387	23.9871	31.3518	23.0858	9.90775	13.0886	13.2066
2831	ENSG00000109519	GRPEL1	0.00123361	0.000101855	-0.932379	47.9226	42.8659	36.9971	19.8361	23.3036	23.6548
7965	ENSG00000162594	IL23R	0.00123361	0.00010192	3.39066	0.061291	0.0614435	0.113841	0.703626	0.757162	0.92835
10400	ENSG00000179627	ZBTB42	0.00123361	0.00010191	-1.58948	5.73566	4.01392	4.22919	1.19973	1.85746	1.60312
4030	ENSG00000122359	ANXA11	0.0012355	0.000102191	-0.770376	218.515	190.939	190.013	112.856	110.784	127.773
10227	ENSG00000177888	ZBTB41	0.0012355	0.000102206	-1.70344	3.9465	7.14637	6.51752	1.72385	1.92319	1.6051
1294	ENSG00000086065	CHMP5	0.00123576	0.000102294	0.771953	34.9369	38.0415	38.4882	65.5744	59.203	65.6047
1083	ENSG00000077721	UBE2A	0.00123945	0.000102731	-0.66437	68.7281	72.3868	70.6421	43.2376	45.434	44.9395
1752	ENSG00000100292	HMOX1	0.00123945	0.000102796	1.8569	20.9656	13.8244	12.0666	50.4076	58.7322	56.1445
8282	ENSG00000164086	DUSP7	0.00123945	0.000102684	0.840352	10.2251	8.64278	10.23	15.8189	18.7122	17.5312
2816	ENSG00000109220	CHIC2	0.00123971	0.000102944	1.40229	5.5099	5.8918	4.0876	14.1715	13.2221	13.0777
9123	ENSG00000169045	HNRNPH1	0.00123971	0.000102949	-0.912507	492.708	526.749	465.845	278.708	288.694	225.306
8	ENSG00000001461	NIPAL3	0.00124108	0.000103128	0.840735	14.2103	13.1019	14.915	23.7754	24.1274	27.8088
15357	ENSG00000249867	AC090833.1	0.00124254	0.000103315	3.39312	0.351877	0.194516	0.520898	3.13936	4.91764	2.67792
8657	ENSG00000166326	TRIM44	0.00124265	0.00010339	4.13588	0.01919	0.0437281	0.0535788	0.419824	0.521252	1.1163
5915	ENSG00000139629	GALNT6	0.00124269	0.000103459	-1.19096	15.9112	15.3849	14.6475	6.14557	7.00762	6.99663
3636	ENSG00000117500	TMED5	0.00124516	0.000103954	-1.28193	73.8972	93.7584	75.8285	39.2859	31.9873	29.0778
4056	ENSG00000122644	ARL4A	0.00124516	0.000104038	3.78672	0.0842356	0.167618	0.131831	2.26767	1.98575	1.08661
5582	ENSG00000137075	RNF38	0.00124516	0.000103993	1.01875	8.06626	10.8859	11.0005	18.218	23.2419	18.9759
6236	ENSG00000142784	WDTC1	0.00124516	0.00010406	1.29045	9.85586	8.19063	10.1854	22.6323	19.9276	26.6808
10090	ENSG00000176715	ACSF3	0.00124516	0.000103887	-1.3242	21.9262	22.9043	20.3896	7.18146	8.07324	11.2501
11867	ENSG00000197774	EME2	0.00124516	0.000103759	-1.67995	9.34753	7.65168	6.70542	2.91733	2.3899	2.09106
4616	ENSG00000128891	CCDC32	0.00125067	0.000104653	1.14943	56.9933	51.7789	44.8267	126.192	115.309	99.2335
8956	ENSG00000167996	FTH1	0.00125067	0.000104601	0.899259	410.9	358.583	337.571	610.72	723.538	730.297
4374	ENSG00000125945	ZNF436	0.00125094	0.000104874	0.899044	2.62047	3.01267	3.11109	5.22673	5.22755	5.82953
6215	ENSG00000142599	RERE	0.00125094	0.00010486	1.11743	21.8646	19.9072	19.2354	38.9167	41.1785	53.3566
10966	ENSG00000184867	ARMCX2	0.00125094	0.000104761	4.23081	0.0406603	0.0354865	0.0226862	0.772549	0.586676	0.478051
13189	ENSG00000223914	LINC02471	0.00125105	0.000104949	4.29896	0.0217233	0.0854859	0.0485088	1.03648	1.01659	0.652045
13853	ENSG00000230390	LINC01048	0.00125404	0.000105266	#NAME?	0.789634	2.04357	1.74942	0.0803546	0	0
3820	ENSG00000119737	GPR75	0.00125515	0.000105426	1.42453	0.803927	0.974893	0.779163	2.11023	2.7493	2.03575
6709	ENSG00000147408	CSGALNACT1	0.00125563	0.000105533	-3.77274	1.50427	2.63348	1.97171	0.0722037	0.213237	0.19868
11106	ENSG00000185760	KCNQ5	0.00125817	0.000105812	-1.4259	11.027	11.3367	9.37836	4.61946	4.17043	3.13751
6896	ENSG00000149547	EI24	0.00126012	0.00010611	-0.788774	114.225	111.771	93.245	60.7987	63.3977	59.8978
7438	ENSG00000156804	FBXO32	0.00126012	0.000106098	5.12414	0.0520042	0.093139	0.0126166	1.00768	1.21274	2.12121
9773	ENSG00000173821	RNF213	0.00126826	0.000106862	0.972511	15.3716	18.418	17.1955	30.6429	31.982	37.5322
2513	ENSG00000106003	LFNG	0.00127302	0.000107371	3.12014	0.0715757	0.0622471	0.0643924	0.45646	0.656667	0.629134
4130	ENSG00000123472	ATPAF1	0.00127302	0.000107398	1.02943	28.6019	26.7757	21.9801	55.01	50.8487	51.1809
722	ENSG00000065328	MCM10	0.00127316	0.000107507	-1.34664	24.9455	24.7203	18.7687	7.28942	10.1679	9.49342
5317	ENSG00000135378	PRRG4	0.00127316	0.000107544	2.2773	0.0579446	0.0856784	0.0981157	0.318341	0.372745	0.467658
10766	ENSG00000183251	OR51B4	0.00127738	0.000107968	#NAME?	0.950505	0.940758	0.325349	0.0287511	0	0
2934	ENSG00000110844	PRPF40B	0.00128551	0.000108724	1.58117	1.89935	1.84204	1.98206	4.37991	6.33688	6.693
8139	ENSG00000163530	DPPA2	0.00128803	0.000109021	Inf	0	0	0	0.204413	0.132712	0.122508
14933	ENSG00000243155	AL162431.2	0.00128803	0.000109085	2.23281	0.213063	0.276922	0.207563	0.733798	1.29309	1.34041
15764	ENSG00000254966	AC103974.1	0.00128803	0.000109141	Inf	0	0.0343302	0	0.600418	0.378607	0.669689
4913	ENSG00000131759	RARA	0.00128959	0.000109341	1.14483	3.40687	3.9891	3.0994	6.95896	7.96713	8.21385
9111	ENSG00000168944	CEP120	0.00129426	0.000109806	-0.941844	14.0531	18.1405	17.4894	9.31302	8.12346	8.31375
8950	ENSG00000167984	NLRC3	0.00129536	0.000109968	-3.66535	1.87725	1.94855	2.06301	0.182706	0.27294	0.0740924
3924	ENSG00000120833	SOCS2	0.00129862	0.000110314	-0.804372	21.3319	22.1474	21.3894	13.3919	11.9647	11.8408
4008	ENSG00000121988	ZRANB3	0.0013044	0.000110873	-1.00647	5.74402	6.8847	6.01711	2.5661	3.42791	3.33623
4209	ENSG00000124374	PAIP2B	0.00130489	0.000110984	-2.1382	7.05366	10.2127	13.0481	2.22651	1.77395	2.78966
712	ENSG00000065054	SLC9A3R2	0.00130614	0.00011116	-1.54271	21.9627	17.1018	20.3642	6.1832	5.66208	8.83492
9093	ENSG00000168843	FSTL5	0.00130704	0.000111322	-1.77124	19.7474	21.4357	22.7992	8.46998	5.29739	5.40799
18543	ENSG00000279182	CR559946.2	0.00130704	0.000111374	#NAME?	0.538105	0.404592	0.785922	0	0	0.0375496
10611	ENSG00000182087	TMEM259	0.00130783	0.000111511	-1.21643	71.9299	53.3259	60.503	26.2657	23.7147	29.694
18126	ENSG00000274895	AC011700.1	0.00130799	0.000111593	Inf	0	0.00899742	0.0115161	0.288371	0.435266	0.163131
13718	ENSG00000228794	LINC01128	0.00131214	0.000112017	0.873102	14.251	15.1262	14.5358	25.7168	27.278	27.4455
6764	ENSG00000148057	IDNK	0.00131355	0.000112276	1.49232	2.77844	2.83106	2.45722	7.29852	8.28912	7.11463
10849	ENSG00000183831	ANKRD45	0.00131355	0.000112263	-2.45644	1.15098	1.81797	1.29075	0.349849	0.236324	0.197572
15373	ENSG00000250033	SLC7A11-AS1	0.00131356	0.000112347	1.20832	5.97181	8.21825	8.2289	17.6768	17.8045	15.8312
9336	ENSG00000170485	NPAS2	0.00131652	0.000112681	Inf	0	0	0	0.352811	0.719931	0.297937
11902	ENSG00000197943	PLCG2	0.00131652	0.000112739	-0.73282	93.4223	97.3254	102.018	57.4808	54.543	64.4598
2748	ENSG00000108578	BLMH	0.00131691	0.000112842	-0.745925	73.0993	75.8122	75.4323	39.6482	48.9481	45.6681
7494	ENSG00000157456	CCNB2	0.00131993	0.000113171	-0.810336	83.3587	85.1794	75.2439	43.2859	43.1023	53.1011
4561	ENSG00000128268	MGAT3	0.00132299	0.000113643	-1.25238	31.034	25.0726	28.7781	13.542	9.21414	13.2724
7196	ENSG00000153495	TEX29	0.00132299	0.000113583	3.16324	0.275282	0.186816	0.272964	2.25357	2.40286	1.86375
11200	ENSG00000186417	GLDN	0.00132299	0.000113587	5.24615	0.0138223	0.114839	0.0385426	1.44855	1.19483	1.93248
1613	ENSG00000099246	RAB18	0.00133595	0.000115157	0.858529	34.2041	31.5004	36.8112	59.8261	70.1323	56.3499
4640	ENSG00000129173	E2F8	0.00133595	0.000114906	-1.35156	18.9494	20.1543	18.0261	5.8826	7.1819	9.80573
10405	ENSG00000179750	APOBEC3B	0.00133595	0.00011518	-1.57287	56.7709	51.9906	59.0094	15.0833	16.9251	25.9118
11985	ENSG00000198382	UVRAG	0.00133595	0.000115131	0.812975	21.0826	24.059	25.5083	42.2277	42.8878	38.7383
17646	ENSG00000272196	HIST2H2AA4	0.00133595	0.00011503	1.72913	11.1095	8.67387	11.7292	37.6733	26.1748	41.7657
18098	ENSG00000274618	HIST1H4F	0.00133595	0.000115167	Inf	0	0	0	1.32802	2.25635	3.07271
3673	ENSG00000117899	MESD	0.00133738	0.000115445	-1.05107	23.5499	24.619	18.141	10.2368	11.5977	9.95822
6424	ENSG00000144218	AFF3	0.00133738	0.000115435	3.344	0.316303	0.785844	0.472035	3.95675	7.55947	4.10691
1382	ENSG00000088888	MAVS	0.00133812	0.000115591	-1.08266	10.544	14.3615	15.5008	5.4123	6.56191	6.95675
6535	ENSG00000145390	USP53	0.00133812	0.00011565	-0.935545	29.2583	38.0501	42.5769	18.8781	19.447	18.4539
6006	ENSG00000140488	CELF6	0.00133853	0.000115756	4.01604	0.134704	0.0681731	0.0422602	1.35325	1.19072	1.01997
3162	ENSG00000112742	TTK	0.00133969	0.000116167	-1.17549	30.3727	38.4749	36.0641	13.0116	15.4135	18.2361
3799	ENSG00000119669	IRF2BPL	0.00133969	0.000116192	1.14422	6.96873	5.27368	6.24434	11.7837	13.7177	15.3293
7241	ENSG00000154174	TOMM70	0.00133969	0.000116044	-0.839608	44.5629	59.6818	51.6583	27.9006	31.0659	27.6577
8632	ENSG00000166197	NOLC1	0.00133969	0.000116211	-0.755041	168.803	175.569	148.092	91.0495	110.154	91.0352
15965	ENSG00000257167	TMPO-AS1	0.00133969	0.000115964	-1.80965	3.77565	4.26361	3.45771	0.737156	1.2372	1.41671
9057	ENSG00000168569	TMEM223	0.00134252	0.000116528	-1.40402	13.6162	9.82961	10.4138	4.8116	3.5937	4.3492
5070	ENSG00000132972	RNF17	0.00134392	0.00011672	Inf	0.0125802	0	0	0.431414	0.16552	0.207398
2312	ENSG00000104824	HNRNPL	0.00135569	0.000117815	-0.749663	379.978	329.853	344.37	197.734	201.441	227.963
13218	ENSG00000224137	LINC01857	0.00135892	0.000118167	4.91069	0.106408	0.175849	0.708192	8.62961	6.49907	6.43017
1061	ENSG00000077044	DGKD	0.00136151	0.000118686	-1.42319	50.4243	36.2363	58.3083	17.9397	15.5066	19.8571
4826	ENSG00000130939	UBE4B	0.00136151	0.000118654	0.75467	29.757	34.292	32.8895	54.5595	51.9853	56.8361
8770	ENSG00000166965	RCCD1	0.00136151	0.000118567	-1.1138	23.2847	20.948	22.6533	8.25594	10.4269	12.6639
9117	ENSG00000169016	E2F6	0.00136151	0.000118697	1.00943	19.3516	21.9459	16.4155	38.5099	41.9531	35.2039
10170	ENSG00000177410	ZFAS1	0.00136151	0.000118752	0.817422	159.107	143.237	146.649	242.907	296.85	253.658
3655	ENSG00000117640	MTFR1L	0.00136158	0.000118902	0.826603	26.7274	26.3568	27.4736	48.0661	42.5957	52.73
7006	ENSG00000151292	CSNK1G3	0.00136158	0.000118894	1.0036	19.433	25.833	25.4173	47.226	52.2885	41.6481
3249	ENSG00000113761	ZNF346	0.00136239	0.000119117	-0.972012	10.7278	12.5407	14.6914	5.76729	6.99098	6.49485
10409	ENSG00000179833	SERTAD2	0.00136239	0.000119069	1.21182	14.4297	17.9164	22.7537	40.1392	45.037	40.4391
10568	ENSG00000181638	ZFP41	0.00136856	0.000119729	-1.29946	5.55034	8.55377	7.60793	3.01142	2.95034	2.72627
73	ENSG00000005448	WDR54	0.00137224	0.000120123	-1.10809	52.8839	39.1098	43.1521	22.0391	18.6904	21.632
14545	ENSG00000237248	LINC00987	0.00137261	0.000120229	3.38072	0.0441825	0.0577527	0.0492977	0.566043	0.629492	0.398938
3684	ENSG00000118193	KIF14	0.0013767	0.000120659	-1.00508	13.6709	18.8287	15.9132	6.61334	8.41596	9.10274
1254	ENSG00000084764	MAPRE3	0.00137905	0.000121158	2.11764	1.90917	1.13404	1.41602	7.8738	4.96171	6.41422
5658	ENSG00000137628	DDX60	0.00137905	0.000121136	Inf	0	0.0110185	0.0140591	0.444185	0.53972	0.470048
10681	ENSG00000182568	SATB1	0.00137905	0.000120987	3.86834	0.591938	0.18215	0.721395	5.9946	6.14691	6.57533
15052	ENSG00000244701	AC004918.1	0.00137905	0.000121108	1.90435	1.06462	1.60737	1.7741	6.43252	5.12664	4.82913
9270	ENSG00000170027	YWHAG	0.00137955	0.000121275	-0.690113	138.476	161.667	138.049	81.7054	99.7055	90.3282
1194	ENSG00000082293	COL19A1	0.00138016	0.000121474	1.54372	3.69165	2.50233	2.96414	9.83533	9.00355	7.66263
2666	ENSG00000107821	KAZALD1	0.00138016	0.000121449	-1.44547	9.79617	8.23541	7.85786	2.73865	2.80925	4.07877
357	ENSG00000026508	CD44	0.00138564	0.000122103	0.696481	93.3482	99.222	92.354	156.66	155.32	149.613
13464	ENSG00000226397	C12orf77	0.00138564	0.000122043	1.83466	3.82231	7.45936	5.23122	19.3459	19.5191	17.9245
875	ENSG00000070476	ZXDC	0.0013898	0.000122543	-0.747905	9.28054	9.03955	8.82936	4.71456	5.78299	5.73627
6224	ENSG00000142669	SH3BGRL3	0.00139002	0.000122758	1.01242	58.2428	47.035	43.9648	96.157	99.1944	103.659
11758	ENSG00000197122	SRC	0.00139002	0.000122744	4.09736	0.447357	0.0911454	0.229015	3.50536	3.14804	4.24389
13836	ENSG00000230225	MTND5P14	0.00139002	0.000122783	Inf	0	0	0.0271283	0.285509	0.589884	0.355027
12966	ENSG00000215154	AC141586.1	0.00139333	0.000123149	1.79451	4.75505	5.05006	5.65345	15.0431	23.0423	16.3496
211	ENSG00000011021	CLCN6	0.00139461	0.000123388	0.966592	9.71636	8.4464	10.6176	19.6302	17.8712	18.5372
2852	ENSG00000109805	NCAPG	0.00139461	0.000123482	-1.11836	37.2538	50.011	50.4124	18.5094	20.163	24.5951
18346	ENSG00000276952	AL121772.3	0.00139461	0.000123484	4.68118	0.0597797	0.202273	0.0663361	1.85564	3.0756	2.37325
7059	ENSG00000151779	NBAS	0.00139615	0.000123726	1.00489	15.198	19.7227	20.407	31.8893	38.9133	39.8372
9107	ENSG00000168918	INPP5D	0.00139615	0.000123767	0.93496	26.8341	27.7667	27.0791	45.7817	51.0415	60.3368
2570	ENSG00000106554	CHCHD3	0.0013971	0.000123926	-0.707539	84.4247	84.6907	72.7125	47.6448	50.6191	49.501
12123	ENSG00000198911	SREBF2	0.00140002	0.000124259	-0.64703	86.3872	89.2806	93.475	56.3054	58.2326	57.2611
402	ENSG00000034053	APBA2	0.00140014	0.000124417	#NAME?	19.4236	12.7226	9.29634	0	0.0759094	0.07896
11306	ENSG00000187601	MAGEH1	0.00140014	0.000124372	-1.62849	21.1739	13.1713	16.8078	5.96143	4.82063	5.51843
4773	ENSG00000130638	ATXN10	0.00140314	0.000124758	-0.731872	101.572	122.359	116.745	66.565	66.9005	71.1259
12777	ENSG00000213599	SLX1A-SULT1A3	0.00140371	0.000124883	1.02955	8.29694	6.20393	7.4065	14.8459	15.2454	14.3293
16385	ENSG00000260280	SLX1B-SULT1A4	0.00140494	0.000125067	1.06841	1.88314	2.56243	2.54292	4.57371	5.04388	4.9057
9520	ENSG00000171865	RNASEH1	0.00140622	0.00012533	0.763834	25.9832	24.782	25.3484	41.1324	48.4683	40.0819
10388	ENSG00000179456	ZBTB18	0.00140622	0.0001253	0.698867	12.1089	13.7313	13.3098	20.6143	22.1916	20.6904
4536	ENSG00000127951	FGL2	0.00140882	0.000125635	Inf	0	0.0159944	0	0.291326	0.17955	0.228336
10702	ENSG00000182749	PAQR7	0.00140935	0.000125832	1.27235	5.16308	4.34098	4.9031	9.76556	10.9284	14.5131
17725	ENSG00000272588	AC139887.4	0.00140935	0.0001258	3.54273	0.323049	1.097	0.717374	6.74961	9.44487	6.31172
3825	ENSG00000119782	FKBP1B	0.00141029	0.000126159	3.51929	0.163859	0.152541	0.0914501	1.39156	1.33904	1.8492
4981	ENSG00000132394	EEFSEC	0.00141029	0.000126215	-1.11725	14.1808	11.9133	10.1465	4.98919	5.58643	6.02424
13638	ENSG00000228133	AC099684.1	0.00141029	0.000126038	Inf	0	0	0	0.128113	0.141392	0.259341
16527	ENSG00000261043	AC019294.3	0.00141029	0.000126191	4.15553	0.0276984	0.0724934	0.0309118	0.372444	0.822182	1.14728
4307	ENSG00000125484	GTF3C4	0.00141162	0.000126408	-0.786838	10.3192	14.1823	11.8258	6.27732	7.6163	7.04885
5109	ENSG00000133398	MED10	0.00141253	0.000126601	0.904619	30.8706	31.5437	27.2008	61.2802	56.5204	50.1727
10478	ENSG00000180573	HIST1H2AC	0.00141253	0.000126639	1.7063	10.0902	12.2087	14.3869	48.4894	31.4763	40.3506
13140	ENSG00000223356	AL590666.1	0.00141289	0.000126746	2.3739	1.25468	1.70579	2.02137	11.4355	8.066	6.5318
11928	ENSG00000198055	GRK6	0.00141335	0.000126862	-1.66131	33.7192	24.668	27.9353	9.25308	7.14514	11.1059
17694	ENSG00000272455	AL391244.3	0.00141813	0.000127367	1.58603	1.49749	2.00204	2.6185	5.02268	6.66368	6.34705
350	ENSG00000025770	NCAPH2	0.0014195	0.000127564	-1.35663	42.8257	31.8199	33.7402	11.5119	14.1394	16.8197
1244	ENSG00000084444	FAM234B	0.00142114	0.00012819	0.856411	9.84761	8.61041	8.59616	16.5384	16.9777	15.4064
3116	ENSG00000112299	VNN1	0.00142114	0.000128139	4.0992	0.0257376	0.0149753	0.0287257	0.29274	0.426969	0.44595
6842	ENSG00000148935	GAS2	0.00142114	0.000128181	2.73238	1.99628	1.8022	1.17072	15.7281	10.5086	7.47898
7675	ENSG00000159618	ADGRG5	0.00142114	0.000128176	0.960215	13.4993	12.9759	10.55	24.259	24.3412	23.0487
12072	ENSG00000198795	ZNF521	0.00142114	0.000127931	-1.69102	10.219	9.55106	6.77744	2.68117	2.63323	2.78334
12276	ENSG00000204161	C10orf128	0.00142114	0.000128238	Inf	0	0	0	0.0983605	0.288332	0.399638
14914	ENSG00000242689	CNTF	0.00142114	0.000128005	1.90726	0.623349	0.959809	0.550909	2.59315	3.12778	2.14466
12411	ENSG00000204923	FBXO48	0.00142186	0.000128378	-1.05808	1.94556	2.70727	2.82815	1.05973	1.19897	1.29876
746	ENSG00000065923	SLC9A7	0.00142261	0.000128671	1.73353	4.22415	6.77955	7.87765	20.689	20.8341	19.2466
754	ENSG00000066135	KDM4A	0.00142261	0.000128631	0.828954	20.7498	18.4856	18.0604	34.3896	33.3146	33.8948
3860	ENSG00000120075	HOXB5	0.00142261	0.000128605	1.69859	0.686439	0.668841	0.750354	2.12412	1.8285	3.03313
4222	ENSG00000124523	SIRT5	0.00142473	0.000128939	-0.995699	8.01821	10.9962	10.5977	4.88323	4.63965	5.20158
660	ENSG00000062716	VMP1	0.00142694	0.000129214	0.770582	46.1773	48.9531	45.8479	86.9735	78.649	75.2235
1862	ENSG00000100749	VRK1	0.00142851	0.000129432	-0.877118	79.1387	92.3044	74.6746	40.6705	44.5516	48.5875
9858	ENSG00000174607	UGT8	0.00143022	0.000129662	-0.976023	25.5192	30.7103	26.1014	15.6457	14.1911	12.105
12831	ENSG00000213931	HBE1	0.00143224	0.000129921	-1.5539	11.474	7.43266	10.5564	2.92237	3.97289	3.06348
16246	ENSG00000259515	AL117209.1	0.00143268	0.000130037	Inf	0	0.0371076	0.0483089	0.684932	2.55716	1.68798
5743	ENSG00000138134	STAMBPL1	0.00143804	0.000130752	1.28533	3.86168	3.97878	2.76431	8.17762	9.37086	8.02563
7293	ENSG00000154839	SKA1	0.00143804	0.000130681	-0.951854	18.9217	24.216	21.2128	9.5602	11.1148	12.6381
11664	ENSG00000196655	TRAPPC4	0.00143804	0.000130704	-0.88577	72.9723	66.6273	57.9155	38.2211	34.007	34.3402
4126	ENSG00000123416	TUBA1B	0.00143848	0.00013088	-0.994207	1405.87	1212.87	1105.3	550.399	613.394	706.259
10629	ENSG00000182180	MRPS16	0.00143848	0.000130944	-0.80262	93.6037	77.6213	80.3366	50.787	46.3583	46.7165
10851	ENSG00000183864	TOB2	0.00143916	0.000131158	0.7564	8.38387	8.51182	9.30323	13.1656	16.1702	15.0329
12100	ENSG00000198858	R3HDM4	0.00143916	0.000131083	-0.885217	33.6247	26.6573	30.2477	15.6514	15.5066	17.7281
413	ENSG00000035499	DEPDC1B	0.00144378	0.000131655	-0.905169	28.0372	29.8407	23.0942	13.421	13.8907	15.7794
7553	ENSG00000158161	EYA3	0.00144501	0.000131849	0.762947	18.9301	22.2496	21.6564	36.9744	35.3435	34.1086
15389	ENSG00000250137	AC093607.1	0.00144501	0.000131921	-1.56978	12.4684	15.8929	17.9006	6.42249	4.34714	4.85649
295	ENSG00000018408	WWTR1	0.00144629	0.00013219	3.82076	0.0623838	0.158154	0.133325	1.62421	1.45342	1.57224
11330	ENSG00000187742	SECISBP2	0.00144629	0.000132171	-0.662706	47.4979	55.0468	52.5913	32.2941	34.0331	31.5365
10609	ENSG00000182070	OR52A1	0.00144896	0.000132587	5.14677	0.181158	0.0401044	0.0403072	1.82335	2.23723	3.1919
11618	ENSG00000196433	ASMT	0.00144896	0.000132512	Inf	0.0223359	0.0188053	0	0.68876	0.415567	0.427094
1246	ENSG00000084623	EIF3I	0.00144935	0.000132699	0.77431	214.398	189.06	175.323	328.699	335.257	322.667
938	ENSG00000072571	HMMR	0.00145021	0.000132856	-1.07007	80.184	103.543	75.2195	36.1516	40.1642	46.4735
17264	ENSG00000268912	AC012313.5	0.00145271	0.000133162	2.71374	0.153082	0.185125	0.0853482	0.751977	0.959762	0.946155
5522	ENSG00000136731	UGGT1	0.00145548	0.000133492	-0.84223	34.1724	44.7354	37.0297	20.4094	23.0571	20.8753
2085	ENSG00000102580	DNAJC3	0.00145564	0.000133584	-0.791521	26.9193	36.0981	28.7856	17.7157	18.1831	16.7449
984	ENSG00000074370	ATP2A3	0.00145607	0.00013382	-1.24435	43.5781	36.1949	49.0871	14.9563	17.8422	21.8197
4203	ENSG00000124299	PEPD	0.00145607	0.000133774	-1.35574	51.786	39.9076	37.7115	16.7072	13.9737	19.9146
14910	ENSG00000242616	GNG10	0.00145607	0.000133925	1.0775	16.8789	18.1397	13.7411	36.3296	35.2685	30.8622
17242	ENSG00000268521	VN1R83P	0.00145607	0.000133931	#NAME?	1.83984	1.7192	1.02371	0.109322	0	0
716	ENSG00000065150	IPO5	0.00145619	0.00013402	-0.755813	163.178	197.252	181.219	102.276	111.503	106.233
1784	ENSG00000100365	NCF4	0.00147031	0.000135396	-2.19389	20.5072	14.9376	12.7283	4.60001	2.69911	3.27867
9953	ENSG00000175348	TMEM9B	0.00147119	0.000135556	0.863798	23.2341	25.1851	20.4965	43.8712	42.646	38.6349
10749	ENSG00000183137	CEP57L1	0.00147121	0.000135635	-1.10542	15.5918	17.6985	21.9411	8.74804	7.50927	9.2532
297	ENSG00000018610	CXorf56	0.0014744	0.000136017	-0.913474	37.7527	38.3747	33.5129	18.1853	23.1816	17.2342
3035	ENSG00000111716	LDHB	0.0014744	0.000136085	-0.691565	1138.58	1028.89	1029.21	673.908	619.025	686.089
3762	ENSG00000119335	SET	0.0014759	0.00013638	-0.738602	485.558	549.797	451.927	292.758	317.274	279.605
11020	ENSG00000185215	TNFAIP2	0.0014759	0.000136374	2.93729	1.6751	1.9334	3.7778	16.9988	13.1452	24.6066
1836	ENSG00000100592	DAAM1	0.00147613	0.000136479	0.803646	27.5529	33.3063	31.964	52.8787	53.8087	54.8262
10330	ENSG00000178927	C17orf62	0.00147699	0.000136683	-1.09374	86.2595	71.1451	72.3466	33.349	31.6208	43.3083
10526	ENSG00000181045	SLC26A11	0.00147699	0.000136715	1.63713	2.2351	1.56364	2.05638	5.82394	6.8878	5.39158
3084	ENSG00000112078	KCTD20	0.00148242	0.000137441	-0.623855	61.5063	69.2036	67.0456	41.083	42.4046	44.7658
8170	ENSG00000163655	GMPS	0.00148242	0.000137339	-0.881009	84.8931	104.905	84.0936	48.0674	45.2159	55.1645
16377	ENSG00000260265	LINC02562	0.00148242	0.000137453	Inf	0	0	0.0522153	2.6008	1.2611	0.625665
6827	ENSG00000148735	PLEKHS1	0.00148814	0.000138062	1.9349	0.222079	0.206353	0.176241	0.576703	0.861826	0.908333
7220	ENSG00000153930	ANKFN1	0.00148905	0.000138225	3.22317	0.569067	0.476408	0.197285	3.91238	2.98244	3.73279
2957	ENSG00000111058	ACSS3	0.00149172	0.000138552	2.84084	0.162618	0.404655	0.177815	1.44001	2.03912	1.46537
8018	ENSG00000162849	KIF26B	0.00149573	0.000139004	3.02825	0.0976653	0.0744155	0.0977828	1.19872	0.488581	0.658858
4292	ENSG00000125355	TMEM255A	0.00149582	0.000139091	1.39632	5.21474	8.28014	7.84494	18.7294	20.1032	16.4087
18557	ENSG00000279623	AL359697.1	0.0015031	0.000139847	1.78485	1.59437	2.03454	1.93404	5.2405	6.8585	7.14171
10171	ENSG00000177414	UBE2U	0.00150649	0.000140243	Inf	0	0	0	0.164597	0.4802	1.00891
7706	ENSG00000160058	BSDC1	0.00150772	0.000140437	0.844282	21.1554	17.6105	21.6639	35.9637	35.0629	37.0408
3561	ENSG00000116809	ZBTB17	0.00150792	0.000140695	1.10216	11.2034	9.74645	8.79835	20.3297	19.2034	24.3467
5893	ENSG00000139428	MMAB	0.00150792	0.0001406	-1.48246	44.5189	31.3099	29.6152	13.4374	12.9066	10.9098
11828	ENSG00000197536	C5orf56	0.00150792	0.000140625	1.4276	2.82685	2.16011	2.56617	6.95871	7.46247	5.87366
16346	ENSG00000260101	AC008074.3	0.00151024	0.000140991	1.65711	1.72264	2.45295	1.72246	6.94301	6.87274	4.78488
1125	ENSG00000079335	CDC14A	0.00151067	0.000141111	-1.26426	20.3327	26.6842	18.0637	9.57594	9.45119	7.8135
17448	ENSG00000270681	AC095055.1	0.00151192	0.000141307	3.15227	0.287832	0.421726	0.929395	3.99093	4.63683	4.28406
15762	ENSG00000254952	AP001257.1	0.0015123	0.000141423	4.64154	0.181099	0.146327	0.204949	4.36621	5.6214	3.44084
6954	ENSG00000150627	WDR17	0.00151309	0.000141619	1.85194	0.547821	0.750782	0.537252	1.5943	2.72975	2.38838
10551	ENSG00000181449	SOX2	0.00151309	0.000141657	1.70639	1.73504	1.73897	1.48827	4.84094	4.36784	7.381
12542	ENSG00000206337	HCP5	0.00151622	0.00014203	-1.89025	30.1624	30.8359	36.0845	11.1761	6.19449	9.51672
3749	ENSG00000119185	ITGB1BP1	0.00151733	0.000142259	0.963911	63.5719	65.6564	50.5092	111.977	124.595	112.145
8099	ENSG00000163328	GPR155	0.00151733	0.000142294	1.90669	5.05551	5.73899	6.6728	29.5454	19.9498	17.3137
7323	ENSG00000155254	MARVELD1	0.00152085	0.000142705	-1.00938	19.4884	17.0091	16.1032	7.8252	8.58045	9.74543
7271	ENSG00000154589	LY96	0.00152253	0.000142944	1.21089	10.0915	14.631	13.2803	30.6501	25.0299	31.7023
3553	ENSG00000116750	UCHL5	0.0015231	0.000143078	-0.784489	105.597	127.474	96.3563	61.6355	63.2627	65.0891
6209	ENSG00000142541	RPL13A	0.00152749	0.000143571	1.33002	2623.12	1817.8	1950.11	5903.04	5007.49	4998.72
3779	ENSG00000119509	INVS	0.0015285	0.000143796	-0.859357	11.7803	13.9591	13.2907	7.20128	7.37914	6.88766
5326	ENSG00000135426	TESPA1	0.0015285	0.000143827	4.0166	0.0248477	0.0597851	0.0416105	0.574555	0.772401	0.590555
5193	ENSG00000134294	SLC38A2	0.00152865	0.000143939	0.814876	56.3652	66.0927	74.6754	122.887	112.347	109.694
9346	ENSG00000170581	STAT2	0.00152865	0.000144003	1.09899	40.2468	43.3887	58.4264	105.442	92.2765	103.061
7261	ENSG00000154447	SH3RF1	0.00152899	0.000144116	0.934468	4.16923	4.14163	4.0163	7.539	9.04372	7.1007
3098	ENSG00000112182	BACH2	0.00153195	0.000144476	1.67051	2.54232	4.28966	4.16088	10.2344	13.0211	10.9838
5084	ENSG00000133106	EPSTI1	0.00153231	0.000144592	3.06123	0.660028	1.33528	0.510387	5.98311	5.13736	8.51
318	ENSG00000021776	AQR	0.00153681	0.000145314	-0.891309	20.8192	30.4382	25.9581	13.5012	13.9068	13.7285
7423	ENSG00000156587	UBE2L6	0.00153681	0.000145193	0.789798	20.8998	22.6977	23.6524	38.0703	40.4529	37.6461
7749	ENSG00000160298	C21orf58	0.00153681	0.000145348	-1.79304	11.8561	8.89588	12.9465	2.62654	2.85167	4.3805
7930	ENSG00000162368	CMPK1	0.00153681	0.000145101	0.785677	57.4913	74.4887	69.5527	113.179	123.51	109.164
12809	ENSG00000213782	DDX47	0.00153681	0.000145422	-0.976366	56.3118	58.6779	44.3752	27.8461	27.7404	24.9225
4251	ENSG00000124762	CDKN1A	0.00153983	0.00014583	1.64857	34.4307	30.199	27.3466	101.255	73.6439	117.516
14799	ENSG00000241170	AP001992.1	0.00153983	0.000145871	2.14921	1.46726	1.78177	2.44991	9.16358	9.59481	6.35818
8870	ENSG00000167565	SERTAD3	0.00154152	0.000146113	0.966573	8.63242	8.18313	9.37652	17.7993	15.2028	18.2671
16629	ENSG00000261556	SMG1P7	0.0015493	0.000146932	1.07577	3.36134	4.09818	4.58435	8.35465	7.78311	9.09535
12249	ENSG00000203875	SNHG5	0.00155922	0.000147955	0.805419	93.7339	83.1605	83.0114	169.791	141.668	143.592
1090	ENSG00000078114	NEBL	0.00156004	0.000148359	2.37371	2.30549	1.31659	1.69739	12.5898	8.47027	6.72586
6939	ENSG00000150347	ARID5B	0.00156004	0.000148522	1.16473	3.59966	4.22662	4.03263	7.258	11.5983	8.21275
7146	ENSG00000152818	UTRN	0.00156004	0.000148139	0.813567	62.4902	81.4741	76.6282	124.152	127.551	133.754
11067	ENSG00000185504	FAAP100	0.00156004	0.000148528	-1.87938	16.7472	10.9258	11.2197	2.69093	3.44413	4.44782
11562	ENSG00000196167	COLCA1	0.00156004	0.000148454	1.99284	0.276564	0.288325	0.395049	0.919898	1.83174	1.17879
12174	ENSG00000200893	RNU6-944P	0.00156004	0.00014821	Inf	0.789029	0	0	7.3641	17.3847	8.5729
4501	ENSG00000127507	ADGRE2	0.00156349	0.000148939	-1.34815	2.3795	2.40169	2.77562	0.837091	1.09661	1.04723
10945	ENSG00000184659	FOXD4L4	0.00156376	0.00014913	4.61243	0.0135002	0.0292725	0.0422559	0.537372	0.68724	0.661822
15276	ENSG00000249049	AC074124.1	0.00156376	0.000149062	1.35578	12.3011	13.3168	13.555	46.2638	29.6331	27.1528
16572	ENSG00000261236	BOP1	0.0015675	0.00014957	-1.54192	58.9909	37.7428	37.2412	14.0522	14.9219	16.0171
5796	ENSG00000138600	SPPL2A	0.00157139	0.000150024	0.888808	24.6849	30.6152	26.6208	55.401	50.0653	46.0476
3321	ENSG00000114757	PEX5L	0.00157177	0.000150227	-2.36543	1.38811	1.1982	1.30357	0.271017	0.290574	0.201203
13419	ENSG00000226004	AL591468.1	0.00157177	0.000150218	#NAME?	0.475981	3.44844	1.58149	0	0	0
5914	ENSG00000139626	ITGB7	0.00157215	0.000150404	-1.07243	16.7455	14.5671	13.4819	7.98548	6.89988	6.41764
8977	ENSG00000168078	PBK	0.00157215	0.00015043	-0.756429	61.5672	68.6225	62.7814	34.2322	36.2523	44.3355
3174	ENSG00000112902	SEMA5A	0.00157253	0.000150549	5.29173	0.00446798	0.00831968	0.0179877	0.438357	0.439668	0.208522
10924	ENSG00000184451	CCR10	0.00157255	0.000150634	-2.32223	18.689	13.5854	17.0702	3.26108	2.23724	4.74944
541	ENSG00000051180	RAD51	0.00157574	0.000151169	-1.04784	29.6435	26.8436	35.0007	11.8399	16.9904	15.6675
2971	ENSG00000111231	GPN3	0.00157574	0.000151148	-0.779543	39.762	37.3752	37.2455	21.6025	22.1419	22.8774
8989	ENSG00000168158	OR2C1	0.00157574	0.00015119	-3.33963	1.06904	0.647926	1.40579	0.100121	0.0780776	0.12006
1647	ENSG00000099834	CDHR5	0.00157819	0.000151508	Inf	0	0	0	0.139577	0.442932	0.794674
4898	ENSG00000131591	C1orf159	0.00157901	0.000151681	-1.36347	10.2407	7.5278	8.05182	2.71201	3.94182	3.40851
6136	ENSG00000141576	RNF157	0.00157901	0.000151754	-1.38726	8.39213	9.09231	8.03985	3.30759	3.69346	2.80563
1864	ENSG00000100767	PAPLN	0.00158027	0.000152078	-1.4998	1.14216	0.985256	1.03563	0.339489	0.418314	0.362824
8563	ENSG00000165782	PIP4P1	0.00158027	0.00015197	0.865391	18.5068	15.3817	15.971	30.8839	29.0372	30.6556
9046	ENSG00000168491	CCDC110	0.00158027	0.000152209	-1.41525	12.2283	16.3258	17.0078	4.70565	5.26036	7.23022
9847	ENSG00000174500	GCSAM	0.00158027	0.000152207	-1.50012	4.01867	5.73346	5.77184	1.58899	2.1262	1.73919
2612	ENSG00000107099	DOCK8	0.00158227	0.00015257	-0.671394	36.5979	43.6733	36.5954	23.6929	25.5955	23.8774
9325	ENSG00000170439	METTL7B	0.00158227	0.000152521	2.58511	0.412766	0.442953	0.197336	2.11515	1.77476	2.07672
16864	ENSG00000264522	OTUD7B	0.00158288	0.000152712	0.811966	5.12863	5.29273	5.55928	9.50631	10.1172	8.48999
2186	ENSG00000103365	GGA2	0.00158341	0.000153095	-0.718927	82.7962	86.4534	89.308	49.813	51.6794	55.6888
7401	ENSG00000156261	CCT8	0.00158341	0.000153142	-0.700666	266.244	283.136	252.834	171.745	148.893	173.615
10413	ENSG00000179886	TIGD5	0.00158341	0.00015323	-2.52915	1.31238	0.75357	0.839072	0.184024	0.11461	0.204568
10633	ENSG00000182197	EXT1	0.00158341	0.000153146	1.22629	4.59091	3.80957	3.2782	8.26123	8.87394	10.0161
10946	ENSG00000184661	CDCA2	0.00158341	0.000153265	-1.19791	27.2966	35.1422	28.2479	10.5136	13.1341	16.2536
15068	ENSG00000245060	LINC00847	0.00158341	0.000153137	-1.30613	11.1443	10.0315	13.4274	5.35988	3.90495	4.74336
2823	ENSG00000109381	ELF2	0.0015853	0.000153865	0.706764	22.7866	26.5064	26.9103	38.8318	43.3937	41.9379
4567	ENSG00000128311	TST	0.0015853	0.000153868	-2.41577	22.5204	14.3585	14.9147	3.05064	2.26963	4.58449
5995	ENSG00000140403	DNAJA4	0.0015853	0.000153747	Inf	0.12193	0	0	7.73221	4.93673	7.59303
10359	ENSG00000179119	SPTY2D1	0.0015853	0.000153843	-0.661337	19.6895	21.8171	23.1565	12.4718	14.6585	13.7543
10537	ENSG00000181220	ZNF746	0.0015853	0.000153851	0.811256	8.16065	7.2746	7.14335	11.8612	14.4602	13.3588
3492	ENSG00000116171	SCP2	0.00159169	0.000154572	0.799945	72.0319	79.8993	69.0535	140.576	125.353	119.023
12443	ENSG00000205213	LGR4	0.0015953	0.000155007	-1.04708	21.9128	25.5421	25.8264	14.2949	11.2162	10.2184
8153	ENSG00000163597	SNHG16	0.00159766	0.000155321	-0.9307	85.3768	122.995	117.979	52.6857	57.3848	59.1613
15407	ENSG00000250290	NCAPGP1	0.00159858	0.000155495	Inf	0	0.0136786	0	0.134775	0.193477	0.248196
3211	ENSG00000113368	LMNB1	0.00159888	0.000155609	-0.846695	125.312	140.88	110.54	60.1263	73.6915	75.7243
1040	ENSG00000076248	UNG	0.00160326	0.000156278	-0.750963	44.3732	41.3404	35.7323	22.1141	24.6096	25.2694
5220	ENSG00000134508	CABLES1	0.00160326	0.000156289	-1.52954	44.6751	45.8905	41.2044	16.4433	10.9709	19.462
13588	ENSG00000227630	LINC01132	0.00160326	0.000156288	3.37752	0.0759855	0.169423	0.0616904	1.07801	0.674826	1.2255
13505	ENSG00000226849	AL109811.1	0.00160629	0.00015667	1.69883	0.252131	0.351753	0.416403	0.9862	1.26406	1.01355
12461	ENSG00000205358	MT1H	0.0016066	0.000156785	Inf	0.169123	0.136887	0	4.64719	5.58504	2.95267
781	ENSG00000067064	IDI1	0.00160752	0.00015696	-1.12307	60.619	69.2005	51.7099	28.5227	31.3113	23.5054
7606	ENSG00000158825	CDA	0.00160835	0.000157211	-3.04844	10.327	5.12564	4.05417	0.549811	0.735767	0.936826
14573	ENSG00000237513	AC007384.1	0.00160835	0.000157166	-3.97562	2.38681	1.7894	2.40744	0.154032	0.133438	0.128483
8877	ENSG00000167613	LAIR1	0.00161112	0.000157567	-2.25114	27.233	31.6974	31.7011	3.83517	8.04629	8.21915
6239	ENSG00000142856	ITGB3BP	0.00161612	0.000158141	-0.721996	57.8134	72.0229	62.827	39.93	39.4177	37.0363
12108	ENSG00000198876	DCAF12	0.00161882	0.000158492	0.786943	25.0152	25.198	23.5992	44.5951	43.8894	39.0392
14935	ENSG00000243175	RPSAP36	0.00162319	0.000159005	2.42759	0.269512	0.338747	0.327499	1.07308	2.05085	2.11558
11840	ENSG00000197586	ENTPD6	0.00163046	0.000159803	-0.815689	43.8652	34.7119	38.1907	21.3602	21.708	22.998
12629	ENSG00000211451	GNRHR2	0.0016313	0.000159972	-1.68319	3.53676	3.15211	4.91398	1.26087	0.991431	1.32324
1336	ENSG00000087338	GMCL1	0.00163258	0.000160443	-0.857136	20.0183	24.7887	26.4031	13.6521	12.4688	12.9492
2634	ENSG00000107438	PDLIM1	0.00163258	0.000160419	-0.755655	234.323	210.625	189.162	119.047	121.445	134.163
7522	ENSG00000157869	RAB28	0.00163258	0.000160396	-1.1436	17.0586	19.6699	17.5089	8.60757	6.66347	9.49842
11622	ENSG00000196449	YRDC	0.00163258	0.000160373	1.25787	33.8836	28.6691	23.4485	71.9585	66.3455	65.2521
16273	ENSG00000259664	LINC02254	0.00163502	0.00016077	#NAME?	1.78607	1.47848	1.5076	0.0519889	0	0.0375776
2988	ENSG00000111328	CDK2AP1	0.00163757	0.000161279	0.817375	27.5383	30.2752	30.1983	53.946	45.4841	56.1502
12036	ENSG00000198668	CALM1	0.00163757	0.000161127	-0.715616	356.296	331.071	302.047	207.046	205.433	189.149
12263	ENSG00000204070	SYS1	0.00163757	0.000161221	1.28506	3.32389	4.47171	3.535	7.59488	10.8557	9.2227
3517	ENSG00000116478	HDAC1	0.00164271	0.00016203	0.988879	80.8871	68.4021	59.4987	140.279	138.941	132.032
8700	ENSG00000166548	TK2	0.00164271	0.000162047	1.13532	7.43213	7.92511	5.73509	14.564	14.7581	16.6588
18088	ENSG00000274536	AL034397.3	0.00164271	0.000161923	Inf	0	0.0445729	0	0.960482	0.792756	0.802973
7319	ENSG00000155158	TTC39B	0.00164635	0.000162548	4.60052	0.0119578	0.0654592	0.0680713	1.10252	0.75237	0.917168
9139	ENSG00000169169	CPT1C	0.00164635	0.000162657	3.00645	0.316182	0.146519	0.286377	1.83515	1.701	2.20542
10063	ENSG00000176410	DNAJC30	0.00164635	0.000162667	-1.32444	9.17061	6.97236	7.02057	2.44616	3.174	3.68106
8995	ENSG00000168216	LMBRD1	0.00164879	0.000162995	0.912408	26.8639	29.183	26.2906	58.6006	48.1429	48.7138
7247	ENSG00000154262	ABCA6	0.00165048	0.00016325	1.54162	8.224	14.3035	10.2851	33.7083	29.9007	29.6165
7384	ENSG00000156030	ELMSAN1	0.00165074	0.000163362	0.727628	15.0618	16.3936	16.0176	23.5646	29.9393	25.4542
3237	ENSG00000113643	RARS	0.00165391	0.000164114	-0.703157	82.2842	98.2479	94.3231	58.6202	56.331	53.5117
5230	ENSG00000134644	PUM1	0.00165391	0.000164068	0.755401	23.9909	27.2117	27.0424	42.7895	47.6926	41.6155
11533	ENSG00000189319	FAM53B	0.00165391	0.0001639	-0.975412	11.5555	9.9053	9.81389	4.52118	5.19351	6.2936
13352	ENSG00000225329	LHFPL3-AS2	0.00165391	0.000163853	-0.875367	8.27892	7.83556	7.46034	4.20617	4.64369	4.01345
14560	ENSG00000237424	FOXD2-AS1	0.00165391	0.000163971	1.96574	2.05318	1.18346	1.92729	5.27976	6.70459	7.88458
3993	ENSG00000121851	POLR3GL	0.00165424	0.000164234	-0.826371	31.7263	31.2645	31.3591	15.4259	17.2741	20.9363
11657	ENSG00000196604	POTEF	0.00166195	0.000165087	#NAME?	1.03018	1.16934	1.16213	0	0.0425148	0
7225	ENSG00000153982	GDPD1	0.00166723	0.000166229	1.54713	1.95629	3.29441	2.62332	8.49768	6.64535	7.47209
7551	ENSG00000158156	XKR8	0.00166723	0.000166075	1.02669	6.15677	4.74993	5.33491	11.2164	10.2086	11.5223
7881	ENSG00000161888	SPC24	0.00166723	0.000165981	-1.42078	17.8349	16.3155	17.2969	4.8569	6.38112	8.46238
9584	ENSG00000172349	IL16	0.00166723	0.00016602	0.75211	14.811	16.4452	14.3605	24.3955	25.675	26.6806
11886	ENSG00000197872	FAM49A	0.00166723	0.000165811	5.09136	0.0217628	0.196563	0.0727546	1.40785	2.96283	2.95644
13057	ENSG00000219529	AP000580.1	0.00166723	0.000166154	2.09296	5.08235	2.79132	4.38983	18.0318	13.699	19.5762
15175	ENSG00000247796	AC008966.1	0.00166723	0.000165714	-1.78943	3.27194	3.23764	2.82166	1.09777	1.05611	0.624168
8112	ENSG00000163389	POGLUT1	0.00166728	0.000166322	-0.873031	26.8424	28.3674	24.9098	15.0931	16.1774	12.6443
4631	ENSG00000129055	ANAPC13	0.00166734	0.000166504	-0.777514	32.6688	40.5445	36.0586	22.7297	20.7397	20.1146
11900	ENSG00000197935	ZNF311	0.00166734	0.000166433	2.01251	0.224505	0.32825	0.172809	0.972625	1.01444	0.847815
6977	ENSG00000150961	SEC24D	0.00166917	0.000166775	-1.16783	61.834	72.7005	95.1115	36.2541	31.535	32.9753
15559	ENSG00000252481	SCARNA13	0.00167022	0.000166968	1.4251	24.6491	18.53	28.238	58.1309	65.005	66.0924
5450	ENSG00000136159	NUDT15	0.00167117	0.000167152	-0.854862	9.44404	11.1138	8.80712	4.67043	6.17092	5.42165
1033	ENSG00000076003	MCM6	0.00167166	0.000167289	-0.774171	51.1639	51.6228	45.8401	26.415	28.4171	32.2459
10353	ENSG00000179088	C12orf42	0.00167574	0.000167787	1.41717	3.24213	3.73726	3.20656	8.50037	9.38366	9.27785
3917	ENSG00000120756	PLS1	0.00167621	0.000167922	-1.10421	21.0616	26.9113	20.2792	11.7645	10.6124	9.26597
5616	ENSG00000137310	TCF19	0.00168364	0.000168756	-1.38489	28.4451	21.9859	24.489	7.7696	9.00411	12.2916
2519	ENSG00000106049	HIBADH	0.00168538	0.000169146	0.849671	12.2464	12.7407	12.4338	25.0984	21.6172	20.9262
7699	ENSG00000160007	ARHGAP35	0.00168538	0.000169198	0.777462	10.1149	11.4672	12.1631	16.9638	20.5384	20.3936
11489	ENSG00000188996	HUS1B	0.00168538	0.000169096	3.67018	0.0642472	0.248664	0.178766	2.21818	1.80502	1.47156
8341	ENSG00000164323	CFAP97	0.00168871	0.000169621	0.859126	16.8036	21.6497	19.1281	32.6849	38.7096	32.8268
562	ENSG00000054116	TRAPPC3	0.00169102	0.000170032	0.750689	74.6321	68.6121	64.1129	121.856	113.534	113.042
2110	ENSG00000102897	LYRM1	0.00169102	0.00016996	0.888803	10.8751	10.1875	11.1415	20.4989	18.3895	20.7879
18767	ENSG00000284048	AC073111.4	0.00169395	0.000170416	1.86391	4.41548	3.00609	3.83549	18.4085	11.1134	12.001
4040	ENSG00000122477	LRRC39	0.00169435	0.000170546	1.73421	0.75565	1.26034	1.42728	3.63974	3.47835	3.95384
946	ENSG00000072803	FBXW11	0.00169503	0.000170704	-0.766252	36.4834	40.429	44.7644	25.4865	22.8733	23.0191
2079	ENSG00000102531	FNDC3A	0.00169527	0.000170818	-0.84817	21.2134	28.385	26.9304	14.7706	14.8636	12.6604
8220	ENSG00000163874	ZC3H12A	0.00169637	0.000171193	1.04238	5.52831	4.57757	4.61531	10.6864	9.64048	9.90517
10535	ENSG00000181191	PJA1	0.00169637	0.000171198	2.9319	0.863886	0.307356	0.580304	4.17113	4.4209	3.71325
11511	ENSG00000189149	CRYM-AS1	0.00169637	0.000171085	2.90728	0.193767	0.375531	0.229709	1.2242	2.39325	2.40881
5197	ENSG00000134317	GRHL1	0.0016976	0.000171412	1.32059	5.55666	6.75129	5.19712	17.2899	12.7657	13.7638
11910	ENSG00000197971	MBP	0.00169827	0.000171569	1.16125	5.65545	7.53704	7.44144	14.0633	14.8203	17.0252
9678	ENSG00000173110	HSPA6	0.00170015	0.000171939	3.23096	0.35904	0.191885	0.123053	1.42282	2.06154	2.39211
13239	ENSG00000224273	AC005077.2	0.00170015	0.000171912	-1.54945	4.65968	5.01871	4.80442	1.41762	1.71609	1.84161
8627	ENSG00000166171	DPCD	0.00170052	0.000172067	-1.21654	26.8059	20.2233	20.8274	10.5131	8.00468	10.6905
1106	ENSG00000078589	P2RY10	0.00170067	0.000172243	-0.79186	27.1247	29.108	35.1303	16.6524	18.9074	16.9758
1273	ENSG00000085514	PILRA	0.00170067	0.000172297	1.89772	1.24736	0.924539	1.45548	4.66475	5.58472	3.33352
9824	ENSG00000174238	PITPNA	0.00170067	0.000172352	-0.808473	41.3451	46.568	42.0555	24.7573	24.0592	25.3061
2878	ENSG00000110060	PUS3	0.00170193	0.000172589	-0.707181	25.6004	27.1985	24.3991	14.7693	15.9084	16.6162
14534	ENSG00000237111	IGHJ3P	0.00170193	0.000172659	-0.815827	1257.73	1324.45	1850.22	786.701	827.49	867.977
1034	ENSG00000076043	REXO2	0.00170619	0.00017322	-0.792588	120.041	124.746	114.95	80.8261	63.3093	64.7243
5370	ENSG00000135697	BCO1	0.00170619	0.000173272	3.64022	0.185768	0.0919181	0.0512457	0.880248	1.34416	1.43358
6506	ENSG00000145050	MANF	0.00171164	0.000173916	-1.10829	168.81	151.37	117.513	68.8638	67.6715	64.3041
5535	ENSG00000136824	SMC2	0.00171755	0.000174671	-1.14529	35.6838	52.117	44.2718	15.5914	22.2935	21.8883
8709	ENSG00000166598	HSP90B1	0.00171755	0.000174699	-0.891803	1091.86	1245.69	1113.35	735.345	566.936	568.593
8256	ENSG00000164032	H2AFZ	0.00171888	0.000175015	-1.07764	621.035	505.022	471.36	225.038	239.675	291.539
11126	ENSG00000185885	IFITM1	0.00171888	0.000174934	1.19857	145.11	107.381	122.255	331.694	254.62	272.696
11184	ENSG00000186298	PPP1CC	0.00172416	0.000175645	-0.690722	165.466	200.245	205.059	118.77	110.122	123.534
10543	ENSG00000181315	ZNF322	0.00173242	0.000176577	-1.18374	14.23	16.1593	16.4248	8.38198	6.58908	5.83352
11038	ENSG00000185332	TMEM105	0.00173585	0.000177019	#NAME?	3.9655	1.92701	1.05877	0	0.0958462	0.0274075
974	ENSG00000073910	FRY	0.00174407	0.000178045	-3.16798	3.58366	3.38291	4.67825	0.208047	0.665556	0.564132
6459	ENSG00000144591	GMPPA	0.00174407	0.000178026	-0.849937	51.2846	46.7717	43.4065	26.2349	23.3967	28.9681
11246	ENSG00000186834	HEXIM1	0.00174407	0.000178134	0.959761	12.087	10.9725	9.47074	18.8711	24.6032	19.9053
6578	ENSG00000145907	G3BP1	0.00174599	0.000178422	-0.987042	101.304	123.046	92.1529	53.4073	58.4583	47.2463
576	ENSG00000054983	GALC	0.00174844	0.000178765	1.28289	13.1833	13.6699	9.85077	31.2987	32.1738	25.3976
7063	ENSG00000151849	CENPJ	0.00174885	0.000178899	-0.917025	26.4842	28.8671	37.0724	16.7735	15.3657	16.3346
2522	ENSG00000106077	ABHD11	0.00174916	0.000179024	-1.97041	16.4011	12.5997	13.6224	2.56785	3.4764	5.23993
9409	ENSG00000171116	HSFX1	0.00175124	0.000179329	2.81127	0.689284	0.312197	0.273056	2.57931	3.04268	2.58909
5543	ENSG00000136861	CDK5RAP2	0.00175221	0.000179521	-0.982989	35.6008	34.0508	36.902	14.5695	18.1245	21.9381
11415	ENSG00000188452	CERKL	0.00175508	0.000179909	2.14474	0.573103	1.09972	1.05005	4.73355	3.71343	3.25576
8453	ENSG00000165029	ABCA1	0.00175768	0.000180268	Inf	0	0.00208681	0.0412856	0.57516	1.17226	0.415476
8245	ENSG00000163960	UBXN7	0.00175834	0.000180429	-1.23772	10.9236	14.8892	15.5165	6.12466	6.58436	4.77156
10846	ENSG00000183814	LIN9	0.00175993	0.000180684	-0.694712	11.4841	14.3025	13.2621	7.69687	7.87905	8.47123
6992	ENSG00000151117	TMEM86A	0.00176127	0.000180916	3.78785	0.0658684	0.0383556	0.0735268	0.883421	0.826583	0.670295
1364	ENSG00000088387	DOCK9	0.00176279	0.000181258	-1.64158	21.5204	33.649	36.4728	7.59165	12.0715	9.48852
15421	ENSG00000250433	CLSTN2-AS1	0.00176279	0.000181239	2.13322	0.120474	0.122559	0.168048	0.701219	0.560687	0.532828
15142	ENSG00000247095	MIR210HG	0.00176951	0.000182043	-3.09418	3.82532	5.37436	7.88168	0.950485	0.366968	0.745957
2911	ENSG00000110492	MDK	0.00177201	0.000182393	1.60992	8.87925	6.51232	6.16567	20.8946	17.8136	27.2398
12039	ENSG00000198681	MAGEA1	0.00177479	0.000182773	2.6465	0.371301	0.439618	0.414001	1.44568	2.83614	4.04602
6581	ENSG00000145916	RMND5B	0.00177522	0.000182912	-1.1227	27.0165	19.6112	20.2628	10.3264	9.56103	10.5312
4991	ENSG00000132464	ENAM	0.00177632	0.000183175	-1.60212	26.9412	28.0219	20.5422	6.89845	10.2262	7.85675
17463	ENSG00000270863	DDX55P1	0.00177632	0.000183213	3.30276	0.0637348	0.110444	0.0946446	0.994728	0.930632	0.691542
5056	ENSG00000132879	FBXO44	0.00177643	0.00018339	1.48296	2.57958	1.70484	1.85652	5.9543	5.03355	5.94945
6086	ENSG00000141293	SKAP1	0.00177643	0.00018348	-0.833395	47.4691	57.7686	59.3881	29.1254	27.9466	35.3647
9095	ENSG00000168874	ATOH8	0.00177643	0.0001836	2.2206	0.529584	0.511175	0.362518	1.7689	1.74111	3.22633
13822	ENSG00000230074	AL162231.2	0.00177643	0.000183558	-2.38455	3.66382	2.97393	4.81477	0.778016	0.502145	0.943101
16139	ENSG00000258783	KRT18P6	0.0017835	0.000184425	Inf	0	0.0210873	0	0.343306	0.236407	0.218911
2901	ENSG00000110344	UBE4A	0.00178515	0.000184879	-0.773694	43.7712	57.8173	52.6133	30.8343	32.2792	26.7713
5187	ENSG00000134265	NAPG	0.00178515	0.000184779	-0.680777	24.2218	26.897	24.4784	15.6387	15.8984	15.5717
5516	ENSG00000136699	SMPD4	0.00178515	0.000184855	-0.879487	41.9583	34.1193	33.4934	17.7607	19.9331	21.7513
13625	ENSG00000228055	LINC00864	0.0017858	0.000185041	4.15105	0.388161	0.245229	0.109339	4.04494	2.82733	5.10318
12048	ENSG00000198718	TOGARAM1	0.00179267	0.000185847	1.59048	1.40365	1.40188	1.17315	4.51841	4.56885	3.05409
11919	ENSG00000198015	MRPL42	0.00179626	0.000186315	-0.693564	95.2415	113.375	96.3923	66.4402	61.9767	59.7552
6178	ENSG00000142166	IFNAR1	0.0017965	0.000186435	0.83654	26.6063	27.8708	30.4617	52.8916	52.0395	46.7347
15013	ENSG00000244219	TMEM225B	0.00179997	0.000186889	1.82971	0.877765	0.920653	1.50356	4.32809	3.21932	3.91679
11575	ENSG00000196230	TUBB	0.00180394	0.000187398	-0.88206	674.852	622.003	583.003	288.394	337.386	401.773
6457	ENSG00000144580	CNOT9	0.00180518	0.000187666	-0.674685	67.6074	83.3574	80.6823	49.5015	46.864	48.1901
14047	ENSG00000232298	AL138902.1	0.00180518	0.000187717	Inf	0	0	0	0.162932	0.58407	0.229914
1537	ENSG00000092871	RFFL	0.00180706	0.000188104	1.04856	7.36586	8.64137	10.5698	17.2932	20.3418	16.9259
16356	ENSG00000260166	AC134312.3	0.00180706	0.0001881	Inf	0	0	0.751889	10.7341	7.79138	5.06419
8947	ENSG00000167977	KCTD5	0.00180983	0.00018867	0.900565	20.8878	22.0625	22.2656	33.2455	45.6068	44.0262
9268	ENSG00000170006	TMEM154	0.00180983	0.00018868	1.43026	7.38909	10.7314	11.0665	23.6981	31.8811	22.7334
16019	ENSG00000257642	AC011313.1	0.00180983	0.000188579	-2.66262	3.69399	5.36887	3.13901	0.693678	0.755641	0.467851
5856	ENSG00000139133	ALG10	0.00181156	0.000188955	-1.39955	7.21882	6.96752	5.00287	2.3366	2.89604	2.02512
8222	ENSG00000163877	SNIP1	0.00181478	0.00018958	0.97601	7.52637	9.34956	10.7088	18.9001	18.4695	16.4294
11317	ENSG00000187672	ERC2	0.00181478	0.000189433	-2.30067	2.67383	2.45132	2.21002	0.324582	0.537664	0.694035
16492	ENSG00000260861	AL049634.2	0.00181478	0.000189549	4.03939	0.224069	1.0159	0.352119	7.18134	8.38894	5.91487
4221	ENSG00000124508	BTN2A2	0.00181673	0.000189975	-1.71307	36.6713	29.8078	47.289	12.6904	8.72009	13.2545
11170	ENSG00000186193	SAPCD2	0.00181673	0.000189921	-1.63931	29.8458	20.0395	20.7971	6.11327	7.11349	9.46186
521	ENSG00000049541	RFC2	0.00182753	0.000191201	-1.04291	57.8608	46.6314	46.9012	20.6533	24.6662	28.3998
7154	ENSG00000152952	PLOD2	0.00182756	0.000191302	-1.7525	132.86	146.412	90.6822	43.9964	33.067	31.6968
12917	ENSG00000214717	ZBED1	0.00182787	0.00019172	0.810566	6.25972	6.86741	5.80327	9.67153	11.7066	11.888
13842	ENSG00000230305	AC004980.3	0.00182787	0.000191567	-4.03886	174.136	175.136	188.543	29.5499	5.22293	8.3897
15308	ENSG00000249464	LINC01091	0.00182787	0.000191706	3.28503	0.174882	0.138146	0.148777	1.34737	1.45612	1.69673
17181	ENSG00000267784	AC010680.1	0.00182787	0.00019158	Inf	0	0	0	0.0284034	0.0913939	0.0414383
6619	ENSG00000146281	PM20D2	0.00183223	0.000192275	-0.691958	40.5958	54.876	50.9609	29.2741	31.3379	29.3527
173	ENSG00000009335	UBE3C	0.00183261	0.000192412	0.680178	48.4485	53.6941	51.3054	77.1711	86.1695	82.5702
9644	ENSG00000172830	SSH3	0.00183289	0.000192537	2.96526	0.172409	0.43942	0.315458	2.27217	2.38985	2.09636
14286	ENSG00000234616	JRK	0.00183586	0.000192947	-1.07933	5.07919	5.10525	5.63168	2.68457	2.37084	2.43187
1198	ENSG00000082515	MRPL22	0.00184079	0.00019366	-0.74199	105.449	109.242	86.9585	59.7682	59.5841	60.1253
5192	ENSG00000134291	TMEM106C	0.00184079	0.000193618	-0.826246	175.885	138.144	145.58	82.8822	80.7501	94.8162
17794	ENSG00000272836	AL022328.1	0.00184631	0.000194338	3.89222	0.225806	0.651345	0.250627	5.01331	6.00092	4.01105
255	ENSG00000013364	MVP	0.00184992	0.000194816	0.769124	31.4766	32.4215	34.5616	54.3098	52.2298	61.5469
6030	ENSG00000140691	ARMC5	0.0018587	0.000195839	1.87143	1.26295	1.01114	0.706856	3.99525	3.24423	3.41147
14001	ENSG00000231808	LINC01388	0.00185898	0.000195966	3.6859	0.456287	0.247576	0.340907	5.91572	3.57885	3.87731
10101	ENSG00000176871	WSB2	0.00185931	0.0001961	0.777376	14.2223	16.4622	15.1871	24.6722	25.1895	28.8101
16180	ENSG00000259040	BLOC1S5-TXNDC5	0.00186037	0.000196311	-1.42804	26.0491	17.3596	18.6334	6.93848	7.01484	8.88565
2897	ENSG00000110318	CEP126	0.00186083	0.000196556	2.93514	0.0359683	0.0713639	0.0890124	0.417723	0.357317	0.684855
3473	ENSG00000116005	PCYOX1	0.00186083	0.000196536	-0.767351	24.8256	25.8334	25.619	15.9482	14.4341	14.4729
12483	ENSG00000205581	HMGN1	0.00186634	0.000197237	-0.587984	302.629	319.209	301.563	193.521	218.134	203.193
2874	ENSG00000110046	ATG2A	0.00186747	0.000197454	0.9461	5.80819	4.80825	6.14448	10.1824	10.1423	11.8834
6034	ENSG00000140743	CDR2	0.0018691	0.000197824	-0.815177	34.9285	36.42	45.3575	23.3836	21.1557	21.4117
10901	ENSG00000184277	TM2D3	0.0018691	0.000197794	1.35242	20.224	18.4847	18.5774	61.6694	46.3255	40.4696
10576	ENSG00000181754	AMIGO1	0.00187009	0.000198029	4.32381	0.0124135	0.0132579	0.00564128	0.179917	0.164442	0.252025
14192	ENSG00000233621	LINC01137	0.00187082	0.000198205	2.62509	0.136987	0.186902	0.33682	1.328	1.49741	1.01823
13170	ENSG00000223722	AC023157.1	0.00187273	0.000198568	1.95638	2.62842	3.19719	2.77035	13.5722	7.48724	13.391
14557	ENSG00000237399	PITRM1-AS1	0.00187273	0.000198604	4.46792	0.0195847	0.0456399	0.0291518	0.47093	1.03676	0.578401
12116	ENSG00000198894	CIPC	0.00187444	0.000198885	1.06821	9.41063	9.39616	8.80793	19.8512	22.2181	16.2793
5199	ENSG00000134321	RSAD2	0.00187493	0.000199036	Inf	0	0.0131393	0.00838197	0.698318	0.29489	0.408968
14344	ENSG00000235109	ZSCAN31	0.00187584	0.000199232	2.77841	0.552198	0.574162	0.258222	3.83644	2.70232	2.55041
1937	ENSG00000101220	C20orf27	0.00187618	0.000199367	-1.42029	41.3281	30.3702	29.7704	11.9701	10.737	15.1652
10379	ENSG00000179364	PACS2	0.0018804	0.00020001	-1.04389	52.2218	44.9557	47.7678	19.7191	22.3169	29.075
14873	ENSG00000242125	SNHG3	0.0018804	0.000200067	1.09932	174.604	175.778	149.83	408.103	315.72	351.019
17466	ENSG00000270878	AL136038.4	0.0018804	0.000200114	2.08791	0.538974	0.48693	0.382082	2.31718	1.42391	2.33517
18694	ENSG00000283031	AC009242.1	0.00188177	0.00020036	Inf	0	0.00870784	0	0.0929951	0.0991557	0.10149
18495	ENSG00000278600	AC015871.3	0.00188269	0.000200558	1.24822	1.27029	1.52096	2.00148	3.89167	3.88243	3.43074
10466	ENSG00000180398	MCFD2	0.00188454	0.000200854	0.728756	45.7121	55.2673	52.6203	82.4546	90.6417	80.9548
5581	ENSG00000137074	APTX	0.00188686	0.000201201	-0.840075	41.4133	36.6358	32.0733	21.1723	19.6501	20.3888
17668	ENSG00000272335	AC093297.2	0.00188827	0.000201451	1.31937	1.39922	2.23265	1.55665	3.64733	4.91572	4.21549
18063	ENSG00000274317	LINC02334	0.00188839	0.000201564	2.37542	0.109016	0.168692	0.201774	0.686758	1.24727	0.605203
6834	ENSG00000148835	TAF5	0.00188854	0.00020168	-0.617315	12.5232	12.5839	12.9905	7.99161	8.18599	8.6688
5631	ENSG00000137460	FHDC1	0.0018886	0.000201786	1.18076	0.729355	0.645834	0.775696	1.61682	1.37477	1.91509
3309	ENSG00000114648	KLHL18	0.00189129	0.000202197	0.843694	11.0784	10.8973	9.67688	19.1144	19.6492	17.9787
8567	ENSG00000165802	NSMF	0.00189129	0.000202274	-1.03827	12.1241	9.29325	8.60296	4.64323	5.04036	4.78111
13948	ENSG00000231312	AC007388.1	0.00189158	0.000202465	1.0931	8.36526	8.51405	8.16177	16.9905	17.3233	19.175
16251	ENSG00000259543	AC060809.1	0.00189158	0.000202505	#NAME?	1.79713	0.545662	0.99512	0.0657815	0	0
16058	ENSG00000258168	AC025569.1	0.00189366	0.000202828	1.1229	10.6215	13.5054	9.84127	22.916	27.1396	23.4465
8574	ENSG00000165821	SALL2	0.00189454	0.000203022	Inf	0	0.0162591	0.0226377	0.354945	0.252153	0.6026
6295	ENSG00000143333	RGS16	0.00189471	0.00020314	1.21262	3.86757	3.48771	2.73004	6.87351	9.14651	7.29148
8433	ENSG00000164933	SLC25A32	0.00189519	0.000203292	-0.91189	33.9285	43.5775	34.6423	19.3652	23.173	17.1361
7243	ENSG00000154217	PITPNC1	0.00190232	0.000204159	-2.06291	3.72039	6.61014	8.20991	1.24012	1.35863	1.64277
10827	ENSG00000183718	TRIM52	0.00190232	0.000204383	-1.06858	9.49555	8.9102	10.7682	5.24148	4.92917	3.82212
14483	ENSG00000236527	ARF4P2	0.00190232	0.000204459	Inf	0.093255	0	0.103259	1.21036	2.94433	2.32751
16634	ENSG00000261584	AL513548.1	0.00190232	0.00020431	-1.07169	5.82411	6.39821	5.26518	2.64543	3.42582	2.33133
8092	ENSG00000163291	PAQR3	0.00190547	0.000204899	-0.932685	12.2623	15.0553	13.1084	6.96475	8.16291	6.12015
14675	ENSG00000239402	CYP4F62P	0.0019113	0.000205627	#NAME?	0.592386	0.677623	0.682756	0	0.0160224	0.0438942
2092	ENSG00000102753	KPNA3	0.00191388	0.000206098	-0.825358	13.9126	19.9641	15.9408	8.76893	9.30005	9.75803
6246	ENSG00000142937	RPS8	0.00191388	0.000206108	1.00857	2229.59	1735.27	1769.39	4200	3762.96	3527.51
9121	ENSG00000169021	UQCRFS1	0.00192138	0.000207016	-0.618507	43.5798	42.1242	39.5242	25.3906	26.7724	29.4952
6549	ENSG00000145592	RPL37	0.0019231	0.000207355	1.22986	1226.01	993.47	899.553	2282.4	2791.72	2218.62
12794	ENSG00000213693	SEC14L1P1	0.0019231	0.000207405	2.80428	0.139972	0.420927	0.212926	1.72058	1.6977	1.46373
12742	ENSG00000213347	MXD3	0.00193275	0.000208549	-1.82586	8.0797	5.88647	7.87722	2.0168	1.52099	2.74108
2030	ENSG00000101986	ABCD1	0.0019374	0.000209267	-1.24594	5.86354	5.88074	6.73889	2.87034	2.13559	2.84139
3528	ENSG00000116584	ARHGEF2	0.0019374	0.000209356	0.916444	29.4071	29.9193	34.7849	50.3305	57.8988	70.6197
10264	ENSG00000178199	ZC3H12D	0.0019374	0.000209357	0.945693	7.08067	8.30527	7.1455	14.4356	15.1458	13.7334
304	ENSG00000019991	HGF	0.00193785	0.000209701	3.90841	0.0416559	0.0509531	0.0290388	0.346539	1.06608	0.564849
4291	ENSG00000125354	2006-09-01	0.00193785	0.000209744	-0.631732	176.003	161.007	155.429	97.8635	106.479	113.632
8005	ENSG00000162772	ATF3	0.00193785	0.000209625	1.49972	1.77171	2.69948	2.89044	7.24168	6.22669	6.93302
17728	ENSG00000272599	AC016394.2	0.00193785	0.000209815	-1.22049	10.829	10.3738	10.5876	3.64142	5.45806	4.72942
545	ENSG00000051596	THOC3	0.00194299	0.000210886	-0.922065	88.8954	93.8959	71.0293	48.0766	42.4611	42.6905
624	ENSG00000059573	ALDH18A1	0.00194299	0.000210854	-0.60797	90.9941	92.0054	102.868	61.8867	62.9292	62.4605
6605	ENSG00000146147	MLIP	0.00194299	0.000210657	-2.12789	75.3568	103.968	53.1185	21.5649	14.0842	16.4103
11205	ENSG00000186470	BTN3A2	0.00194299	0.000210708	-0.669066	70.5787	66.3818	80.8035	43.906	43.7696	49.0038
11355	ENSG00000187951	ARHGAP11B	0.00194299	0.000210575	-1.06221	6.19346	6.3761	6.37704	2.27044	3.30596	3.6849
9667	ENSG00000173011	TADA2B	0.00194418	0.000211119	0.766326	8.57764	8.62792	8.86926	14.8455	15.1919	14.3224
3299	ENSG00000114491	UMPS	0.00194611	0.000211514	-1.39566	26.4027	22.0481	17.4473	8.16084	9.78625	6.98223
7075	ENSG00000152056	AP1S3	0.00194611	0.000211637	1.32605	9.09144	13.8908	12.1529	26.6208	34.4663	26.3614
7290	ENSG00000154814	OXNAD1	0.00194611	0.000211562	-0.65656	19.3322	19.4767	19.2761	12.3234	12.8332	11.717
16614	ENSG00000261481	AC022167.4	0.00195184	0.000212363	Inf	0	0.0858972	0.115167	1.61355	1.45092	1.5702
627	ENSG00000059728	MXD1	0.00195251	0.000212643	1.11597	4.31341	4.52618	5.79687	12.0269	10.0291	9.55326
9054	ENSG00000168556	ING2	0.00195251	0.000212589	-0.967625	19.4532	18.8916	20.6619	9.11077	8.92604	12.4843
12704	ENSG00000213057	C1orf220	0.00195316	0.000212817	1.53067	0.880832	1.0315	1.20815	2.80344	3.1094	3.03701
10018	ENSG00000176022	B3GALT6	0.00195521	0.000213143	-1.66243	7.10303	5.39096	4.69967	1.52093	1.59057	2.34527
3308	ENSG00000114646	CSPG5	0.00195532	0.000213444	3.52097	0.0404567	0.079496	0.0213941	0.433795	0.4309	0.556827
8262	ENSG00000164045	CDC25A	0.00195532	0.00021347	-1.06579	25.6871	27.7464	24.8391	9.87826	12.9691	15.0648
11889	ENSG00000197885	NKIRAS1	0.00195532	0.000213568	-0.967819	7.90115	10.5081	8.00589	4.30312	5.16231	3.99916
14117	ENSG00000232969	AP001062.2	0.00195532	0.000213469	Inf	1.05934	1.11953	0	11.2973	20.8643	13.1471
8379	ENSG00000164603	BMT2	0.00195609	0.000213757	1.86588	3.03641	5.37621	4.51244	18.3127	16.2838	11.9617
6103	ENSG00000141425	RPRD1A	0.00196213	0.00021452	-0.901845	34.0656	43.8055	35.2417	21.0427	22.0519	17.3743
8290	ENSG00000164105	SAP30	0.00196492	0.000214929	-0.775936	31.8787	28.72	28.568	15.7197	17.8518	18.5651
427	ENSG00000037241	RPL26L1	0.00196855	0.000215513	-1.09478	73.3262	64.6253	50.0367	28.5311	29.477	28.9377
1172	ENSG00000081307	UBA5	0.00196855	0.000215535	-0.75374	101.802	108.708	112.847	71.3325	66.3117	55.0719
4260	ENSG00000124788	ATXN1	0.00196888	0.000215779	1.0929	15.7936	22.2264	21.2104	43.095	46.5799	35.9966
17772	ENSG00000272755	AC245297.2	0.00196888	0.00021577	2.5244	0.651363	0.543943	0.540994	3.54011	4.14444	2.488
5524	ENSG00000136754	ABI1	0.00196966	0.000215968	0.668766	27.7253	32.4684	30.7213	48.8887	48.3759	46.9781
2176	ENSG00000103275	UBE2I	0.00197167	0.000216413	-0.813188	95.8017	96.6484	87.2344	44.6001	53.5917	62.2931
6164	ENSG00000141959	PFKL	0.00197167	0.000216502	-1.11638	114.266	84.5979	90.2222	40.1516	41.5487	51.3022
6600	ENSG00000146085	MUT	0.00197167	0.000216463	-0.625227	20.3556	22.7884	22.6217	14.7652	13.5183	14.326
11845	ENSG00000197608	ZNF841	0.00197192	0.000216634	1.57489	0.906823	1.20609	1.43698	3.61137	3.44166	3.34334
2051	ENSG00000102158	MAGT1	0.00197284	0.000216839	-1.17102	38.5686	46.9379	38.0912	21.6329	18.4717	15.1155
1995	ENSG00000101608	MYL12A	0.00197462	0.000217139	0.651688	130.704	134.177	130.237	227.455	195.471	199.186
4953	ENSG00000132196	HSD17B7	0.00197585	0.000217379	-0.903973	23.4032	27.5133	24.9528	15.7005	12.6898	12.3084
101	ENSG00000006459	KDM7A	0.00198367	0.000218345	1.3936	6.07783	7.17472	7.91995	18.9103	23.5121	14.0876
11212	ENSG00000186532	SMYD4	0.00198701	0.000218817	-0.891836	13.8094	14.8366	16.0264	8.11692	7.9053	8.00987
15878	ENSG00000256008	AC125616.1	0.0019931	0.000219593	-3.1715	4.03382	4.73726	5.81515	0.255489	0.764159	0.778219
8011	ENSG00000162804	SNED1	0.00199565	0.00021998	-1.30019	6.3846	4.49867	5.95725	2.1915	2.07419	2.52049
14187	ENSG00000233560	KRT8P39	0.00199615	0.00022014	2.21568	0.187972	0.325605	0.418979	1.37322	1.45035	1.29039
17820	ENSG00000272917	AC010186.4	0.00199628	0.00022026	1.06703	27.4602	21.7636	33.7395	57.9598	57.7358	55.4151
4828	ENSG00000130956	HABP4	0.00199846	0.000220818	2.42915	0.0749366	0.124969	0.127312	0.704485	0.457876	0.577407
10990	ENSG00000185022	MAFF	0.00199846	0.000220723	1.00138	3.73182	3.31291	3.79665	5.76374	7.6786	8.50898
11486	ENSG00000188985	DHFRP1	0.00199846	0.000220612	-1.11926	43.659	44.4525	38.4382	18.5797	23.2886	16.8173
7724	ENSG00000160194	NDUFV3	0.00199872	0.000220953	-0.740523	57.0485	50.4812	44.3985	28.5656	31.664	30.3091
6017	ENSG00000140548	ZNF710	0.00199882	0.000221069	1.47884	2.79235	3.39372	2.82656	6.97647	8.88373	9.35841
18582	ENSG00000280213	UCKL1-AS1	0.00200505	0.000221865	3.76349	0.0146557	0.0216957	0.0164366	0.177212	0.274316	0.269286
6490	ENSG00000144843	ADPRH	0.00200898	0.00022264	2.05586	0.652662	0.341978	0.342841	1.66793	1.74569	1.88912
7572	ENSG00000158457	TSPAN33	0.00200898	0.00022283	0.821274	24.1813	19.2028	22.4328	38.7389	36.747	40.3685
8272	ENSG00000164062	APEH	0.00200898	0.000222691	-0.913005	138.509	108.893	111.777	61.6134	57.7973	70.9121
12054	ENSG00000198730	CTR9	0.00200898	0.000222602	0.794192	27.2987	32.047	29.3523	57.1548	49.9609	46.8939
15578	ENSG00000253239	IGLVI-70	0.00200898	0.00022275	#NAME?	1.40775	2.8456	3.37734	0	0.176781	0
9839	ENSG00000174442	ZWILCH	0.00200999	0.000223049	-0.827348	35.954	44.0717	37.959	21.4147	23.7771	21.1437
1430	ENSG00000089737	DDX24	0.00201365	0.000223668	-0.711269	175.213	179.938	149.73	88.5339	110.988	109.465
7162	ENSG00000153046	CDYL	0.00201365	0.000223588	0.804164	54.7987	54.0008	52.0911	105.465	90.3257	86.1486
3044	ENSG00000111752	PHC1	0.00202192	0.000224888	2.29674	0.449645	0.341731	0.385205	1.90829	1.922	1.91432
9128	ENSG00000169084	DHRSX	0.00202192	0.000224698	-1.64555	9.42506	6.95153	7.97104	2.12941	2.24247	3.57121
10294	ENSG00000178562	CD28	0.00202192	0.000224907	-0.64041	23.9339	26.4905	26.177	16.7467	17.1318	15.2737
5702	ENSG00000137936	BCAR3	0.00202258	0.000225237	1.3801	7.59469	7.06038	4.80357	15.6814	16.8833	17.1558
7040	ENSG00000151623	NR3C2	0.00202258	0.000225302	Inf	0	0.00787092	0	0.0588547	0.111151	0.0954723
11602	ENSG00000196367	TRRAP	0.00202258	0.000225131	-0.549645	27.7755	30.9337	29.8304	18.7463	21.2193	20.546
9503	ENSG00000171793	CTPS1	0.00202269	0.000225421	0.716482	69.0027	68.7776	60.2789	109.919	112.802	102.362
8033	ENSG00000162928	PEX13	0.00202868	0.000226196	0.93775	8.50085	9.63451	10.8274	20.8973	16.8685	17.6816
8678	ENSG00000166446	CDYL2	0.00202887	0.000226432	-3.10213	0.919614	1.36754	2.56732	0.202223	0.116308	0.21681
9817	ENSG00000174177	CTU2	0.00202887	0.000226363	-1.37015	15.7927	10.5065	10.6905	5.09674	4.47626	4.50125
3750	ENSG00000119203	CPSF3	0.00202912	0.000226566	0.790005	53.5424	63.3041	57.6682	111.382	89.1643	101.743
4311	ENSG00000125510	OPRL1	0.00203107	0.000226999	-2.427	1.01552	1.04578	1.32467	0.258422	0.126294	0.277157
7955	ENSG00000162512	SDC3	0.00203107	0.000226956	2.54197	0.509845	0.276784	0.26129	1.69082	1.90029	2.26678
1392	ENSG00000089041	P2RX7	0.00203108	0.00022743	-1.30754	3.8232	4.73419	6.26656	1.67552	1.93092	2.31186
4441	ENSG00000126752	SSX1	0.00203108	0.000227427	-0.648317	40.9568	42.6002	37.4201	23.1057	27.697	26.4974
4645	ENSG00000129226	CD68	0.00203108	0.00022734	3.26571	1.06986	0.415731	0.383209	4.34973	4.89421	7.12297
9148	ENSG00000169213	RAB3B	0.00203108	0.000227124	4.41232	0.00826295	0.0402791	0.0393734	0.562309	0.434948	0.517278
3957	ENSG00000121274	PAPD5	0.00203181	0.000227619	0.767784	8.95809	11.3368	9.08323	15.8457	18.4189	15.601
447	ENSG00000040199	PHLPP2	0.00203602	0.000228522	0.950478	1.86376	2.60617	2.48979	4.19994	4.35251	4.77464
3829	ENSG00000119820	YIPF4	0.00203602	0.000228373	1.00678	18.4475	22.8285	27.527	42.4399	48.9953	45.2333
7946	ENSG00000162434	JAK1	0.00203602	0.000228509	0.634575	56.8287	57.8626	61.7408	88.4015	91.7262	93.6835
10811	ENSG00000183615	FAM167B	0.00203602	0.000228474	Inf	0	0	0	0.143099	0.216025	0.243491
7434	ENSG00000156735	BAG4	0.00203982	0.000229057	-0.938005	7.10104	9.70266	10.3752	4.50735	4.9254	4.57871
1795	ENSG00000100412	ACO2	0.00204017	0.000229311	-0.7133	94.1857	80.5311	82.1042	49.4656	49.5747	57.6204
17730	ENSG00000272602	ZNF595	0.00204017	0.000229292	2.13909	0.923527	0.983723	1.33898	2.9979	5.1991	6.67019
15856	ENSG00000255769	GOLGA2P10	0.00204648	0.000230129	-2.40616	11.7748	7.95193	9.86678	1.09658	2.20582	2.56456
7607	ENSG00000158828	PINK1	0.00204875	0.000230492	1.39948	3.48872	2.61619	2.4865	7.73171	6.43007	8.38094
11225	ENSG00000186642	PDE2A	0.00205722	0.000231554	5.21954	0.00941116	0.0617742	0.00880394	0.659558	0.728163	0.551261
1739	ENSG00000100243	CYB5R3	0.0020582	0.0002321	-0.705897	67.0688	57.2463	53.8258	35.4587	37.2173	36.083
4615	ENSG00000128886	ELL3	0.0020582	0.000231841	2.42352	0.541425	0.383401	0.455233	2.46057	2.04037	2.90626
8345	ENSG00000164332	UBLCP1	0.0020582	0.000232043	1.03667	10.6409	13.5923	9.63612	22.9491	25.3224	20.7067
9692	ENSG00000173207	CKS1B	0.0020582	0.000232097	-0.74637	165.557	148.083	142.474	90.5721	80.468	101.516
1977	ENSG00000101444	AHCY	0.00206155	0.000232587	-0.914859	225.24	178.966	183.478	92.7646	100.577	118.282
1855	ENSG00000100714	MTHFD1	0.00206909	0.000233605	-0.73454	139.135	133.128	114.015	70.3316	79.3731	82.1274
4486	ENSG00000127334	DYRK2	0.00206909	0.000233656	0.997504	10.8604	10.6216	10.2766	19.3858	24.3031	20.0253
6870	ENSG00000149269	PAK1	0.00207066	0.000233943	0.757248	61.8686	62.7304	56.5899	103.265	90.3647	113.658
8402	ENSG00000164749	HNF4G	0.00207434	0.000234468	-2.85203	6.45071	8.4793	5.09775	1.52195	0.849173	0.573201
3240	ENSG00000113658	SMAD5	0.00207595	0.00023476	-1.42704	25.1594	26.4672	29.5744	12.4778	11.0088	7.37395
1815	ENSG00000100483	VCPKMT	0.00207968	0.000235386	0.775554	6.95182	6.89432	7.13173	11.793	12.9761	11.205
9443	ENSG00000171320	ESCO2	0.00207968	0.000235402	-1.67285	28.9397	44.4216	32.4108	8.18828	13.5873	11.5536
4160	ENSG00000123975	CKS2	0.00208185	0.000235758	-0.65127	267.04	244.002	246.63	162.944	143.847	176.979
17291	ENSG00000269343	ZNF587B	0.00208202	0.000235888	-1.49887	5.75456	7.98464	5.24257	1.96213	2.92552	1.85894
163	ENSG00000008513	ST3GAL1	0.0020849	0.000236324	0.829666	17.0186	18.3696	18.8811	29.8997	36.5645	30.31
15967	ENSG00000257178	AC103702.1	0.00208634	0.000236599	Inf	0	0	0.0115015	0.112392	0.102813	0.116375
18418	ENSG00000277726	AL109811.4	0.00208634	0.000236708	Inf	0	0.0371727	0	0.880035	1.32514	0.505899
2295	ENSG00000104695	PPP2CB	0.00209355	0.000237637	0.755096	32.9424	35.0048	31.1529	57.0922	57.918	52.2288
11593	ENSG00000196335	STK31	0.00209432	0.000237835	-2.81052	2.19127	1.97376	1.45673	0.438833	0.199783	0.208143
8620	ENSG00000166153	DEPDC4	0.00209454	0.000238056	-1.24728	5.99258	6.75103	7.39124	2.54207	2.8646	3.06933
18239	ENSG00000275835	TUBGCP5	0.00209454	0.000238081	-0.944832	23.5973	25.9181	20.0981	11.7057	13.0996	11.2382
13806	ENSG00000229964	AC080129.1	0.00209481	0.000238222	#NAME?	1.28532	2.99945	4.69046	0	0	0.170247
1922	ENSG00000101160	CTSZ	0.00209796	0.000238692	1.14552	133.657	117.541	90.0108	239.278	250.301	255.636
5626	ENSG00000137411	VARS2	0.00210575	0.00023969	-0.728078	28.0149	22.7554	23.8681	14.4035	14.8055	15.6992
739	ENSG00000065665	SEC61A2	0.00210638	0.000239873	1.18476	3.91408	3.64269	3.75602	8.18071	9.40328	8.1781
2272	ENSG00000104442	ARMC1	0.00210723	0.000240193	-0.669069	29.5458	36.9442	33.5583	20.1375	21.433	21.1117
5853	ENSG00000139116	KIF21A	0.00210723	0.000240186	-0.802323	35.9054	50.9113	44.8814	22.5073	28.4968	24.1186
9152	ENSG00000169223	LMAN2	0.00210918	0.000240527	-1.41772	236.051	153.084	167.219	78.0869	58.5367	69.3247
2857	ENSG00000109881	CCDC34	0.00210994	0.000240724	-1.23517	31.4004	30.5945	30.7119	9.42865	14.8712	16.1296
14236	ENSG00000234030	TMEM97P1	0.00211066	0.000240919	Inf	0	0	0.141981	1.3778	1.46749	1.22952
4592	ENSG00000128604	IRF5	0.00212351	0.000242498	0.916587	20.4437	17.0026	15.8353	34.4748	31.5529	34.0346
3325	ENSG00000114784	EIF1B	0.0021242	0.000242914	0.72992	33.0172	36.5238	31.7089	59.0451	56.717	52.0935
7217	ENSG00000153904	DDAH1	0.0021242	0.000242741	Inf	0	0	0.00747225	0.0570465	0.100262	0.0832785
7597	ENSG00000158711	ELK4	0.0021242	0.000242906	0.865103	12.2467	13.2578	14.5884	21.7642	30	21.923
5933	ENSG00000139726	DENR	0.00212669	0.000243424	-0.743307	35.6506	44.5289	35.6239	21.3906	24.4881	23.0144
8324	ENSG00000164244	PRRC1	0.00212669	0.000243334	-0.726632	46.6426	43.7423	56.3842	30.6292	29.1588	28.4264
15518	ENSG00000251441	RTEL1P1	0.00212709	0.000243694	Inf	0	0.0311486	0.00796597	0.546703	0.559977	0.620476
16935	ENSG00000265688	MAFG-AS1	0.00212709	0.000243689	-1.92884	1.46606	1.2212	0.968289	0.314231	0.257738	0.387791
161	ENSG00000008394	MGST1	0.00213035	0.000244221	-0.660803	145.604	162.478	145.829	103.097	96.3679	87.8755
5416	ENSG00000135956	TMEM127	0.00213035	0.000244293	0.674349	12.2426	13.2017	11.8807	19.3031	21.3027	18.9795
249	ENSG00000012983	MAP4K5	0.00213051	0.000244706	0.840044	20.4087	24.6219	22.0334	38.8296	43.5336	37.5723
838	ENSG00000069248	NUP133	0.00213051	0.000244584	-0.691427	35.2138	36.3489	34.2239	22.9233	20.9677	21.6414
4445	ENSG00000126768	TIMM17B	0.00213051	0.000244438	-1.37135	82.607	52.8845	56.5735	23.9953	22.2146	26.7758
11543	ENSG00000189403	HMGB1	0.00213051	0.000245048	-0.732645	681.22	586.042	556.845	330.618	372.291	393.638
11743	ENSG00000197057	DTHD1	0.00213051	0.000244917	1.5189	20.1756	30.0743	22.5465	80.4532	74.0788	54.0217
15412	ENSG00000250318	AC003072.1	0.00213051	0.000245014	3.22104	0.281888	0.236919	0.234278	1.43901	2.61494	3.37112
17286	ENSG00000269293	ZSCAN16-AS1	0.00213051	0.0002451	0.966186	2.60426	2.30735	2.37761	4.6517	5.10075	4.49001
6290	ENSG00000143319	ISG20L2	0.00214244	0.000246585	-0.657357	40.1029	47.6135	43.228	24.2612	30.3718	28.552
9809	ENSG00000174125	TLR1	0.00214326	0.000246793	1.3235	4.02219	6.44088	5.75998	13.7118	14.4011	11.8461
9571	ENSG00000172270	BSG	0.00215114	0.000247815	-1.26784	248.467	171.491	178.902	78.5599	73.1663	94.9822
78	ENSG00000005700	IBTK	0.00215464	0.00024856	0.949443	14.9546	20.8511	17.2062	34.6631	37.2901	29.8923
510	ENSG00000048991	R3HDM1	0.00215464	0.000248511	-0.751794	51.3432	67.0364	58.8634	34.315	34.107	36.2555
1760	ENSG00000100304	TTLL12	0.00215464	0.000248409	-0.93523	53.6447	46.0535	45.7271	21.7854	24.3508	30.4571
572	ENSG00000054690	PLEKHH1	0.00215782	0.000249041	-2.33125	2.86529	3.14674	3.41102	0.670801	0.399784	0.899844
7733	ENSG00000160214	RRP1	0.00216226	0.000249667	-0.889408	52.7526	47.4833	39.0302	25.7514	24.2971	24.5818
10040	ENSG00000176208	ATAD5	0.00216302	0.00024987	-1.2959	7.94667	12.1279	12.6416	3.49045	4.99806	4.71819
10767	ENSG00000183255	PTTG1IP	0.00216383	0.000250077	0.639157	61.6069	56.4976	56.5657	88.7043	90.7814	92.3608
4087	ENSG00000123066	MED13L	0.00216383	0.000250192	0.772448	21.6367	25.5389	26.9424	41.3465	44.093	40.7016
14777	ENSG00000240849	TMEM189	0.00216638	0.000250601	-1.17044	21.8023	17.8548	16.0317	7.9194	7.21318	9.5808
1942	ENSG00000101247	NDUFAF5	0.00216884	0.000251001	-0.953595	26.1881	24.5692	24.7111	10.9882	13.0629	15.2489
3457	ENSG00000115884	SDC1	0.00217001	0.000251553	-4.85936	2.61349	2.01099	2.30076	0.153578	0.021049	0.152933
6982	ENSG00000150995	ITPR1	0.00217001	0.000251421	0.98344	6.37599	8.37181	9.0996	16.6351	15.8112	14.2736
9185	ENSG00000169442	CD52	0.00217001	0.000251467	-3.63004	448.592	274.166	293.19	36.5151	11.5947	44.8776
11275	ENSG00000187147	RNF220	0.00217001	0.000251595	0.933112	49.5153	36.8988	39.5315	80.1516	77.0083	81.4571
8028	ENSG00000162909	CAPN2	0.00217324	0.000252085	-1.10549	21.1976	17.6363	15.0013	7.26701	8.19604	9.45159
342	ENSG00000024526	DEPDC1	0.00217384	0.000252384	-0.808481	40.3763	47.5941	34.5542	20.7162	24.8829	23.9793
17205	ENSG00000268061	NAPA-AS1	0.00217384	0.000252352	-0.936085	9.4848	9.3797	10.3052	4.97925	4.68355	5.61262
5964	ENSG00000140105	WARS	0.0021745	0.000252577	-0.852676	107.437	98.9696	85.3608	54.9182	57.6968	48.6411
6733	ENSG00000147592	LACTB2	0.0021745	0.000252691	0.703265	40.9622	47.2932	40.6604	73.4243	65.9909	70.1683
3951	ENSG00000121104	FAM117A	0.00217775	0.000253184	0.876533	23.2869	17.8534	18.6836	36.1803	34.5783	38.4243
10089	ENSG00000176714	CCDC121	0.00217962	0.000253517	1.02411	3.33496	3.95849	3.18411	7.6601	6.34903	7.26993
10832	ENSG00000183742	MACC1	0.0021844	0.000254189	-2.25125	6.80336	14.5325	10.4894	2.37681	2.6538	1.52361
6036	ENSG00000140750	ARHGAP17	0.00218461	0.000254329	0.716695	36.6443	46.6957	42.4129	67.3984	68.7147	69.554
7948	ENSG00000162441	LZIC	0.0021882	0.000254862	0.919319	21.6536	29.1	21.4341	46.9341	44.7413	43.5071
15954	ENSG00000256995	AC084816.1	0.00219304	0.000255542	3.35603	0.454644	1.60529	1.32641	8.25937	10.686	11.7744
4696	ENSG00000129933	MAU2	0.00219388	0.000255756	0.83868	18.1433	15.8075	19.8045	31.8399	29.6186	34.4517
2787	ENSG00000108854	SMURF2	0.00219427	0.000255917	0.753163	9.59999	11.9057	10.7924	17.7456	17.5844	18.9278
3248	ENSG00000113758	DBN1	0.00219629	0.000256269	-2.63852	3.31427	2.1095	2.92014	0.731527	0.387896	0.297994
7022	ENSG00000151465	CDC123	0.00219707	0.000256708	0.658246	74.5625	73.5266	67.6873	117.922	114.846	107.7
14778	ENSG00000240857	RDH14	0.00219707	0.000256616	0.928387	10.512	12.7513	10.9264	24.2665	19.1668	21.7057
18028	ENSG00000273983	HIST1H3G	0.00219707	0.000256488	-0.977533	2.45373	2.93229	3.39678	1.40266	1.58949	1.43579
16272	ENSG00000259660	DNM1P47	0.00220261	0.000257472	-0.978106	0.761245	1.04127	0.780133	0.354105	0.495613	0.460962
3061	ENSG00000111859	NEDD9	0.00220691	0.000258091	0.785955	16.1917	19.9969	18.4338	33.1381	30.8786	29.9001
6836	ENSG00000148841	ITPRIP	0.00221057	0.000258754	1.05941	2.87321	2.0586	2.23971	4.64799	4.9562	5.20542
9945	ENSG00000175287	PHYHD1	0.00221057	0.000258726	-1.2752	80.1171	61.0215	60.7457	31.5029	22.3229	29.7854
723	ENSG00000065357	DGKA	0.00221713	0.000259639	0.838696	45.6615	40.7536	53.2337	80.2903	74.2403	95.0645
2879	ENSG00000110063	DCPS	0.00221979	0.000260067	-0.920894	79.1735	65.1813	58.8392	36.3532	33.7103	36.5102
8740	ENSG00000166839	ANKDD1A	0.0022206	0.00026028	-0.845033	14.6645	13.0353	15.0609	8.81669	7.98657	7.05399
14833	ENSG00000241634	AC069499.1	0.00222107	0.000260452	-1.58005	7.55695	9.47167	7.05384	2.43094	2.57842	3.01402
9946	ENSG00000175305	CCNE2	0.00222749	0.000261323	-0.909278	23.8185	31.4242	22.8048	13.0532	13.6995	14.4086
18404	ENSG00000277534	AC007996.1	0.00223139	0.000261898	-1.53235	1.30649	1.49726	1.19195	0.510533	0.343523	0.549335
4395	ENSG00000126088	UROD	0.0022358	0.000262534	1.09471	69.6766	49.2504	55.0385	128.49	111.062	128.928
13976	ENSG00000231588	SHQ1P1	0.00223616	0.000262695	Inf	0	0.0330716	0	0.237869	0.442796	0.364505
13149	ENSG00000223509	AC135983.2	0.00223634	0.000262834	1.24232	8.38977	9.37109	7.32346	20.2559	23.5153	16.0058
1053	ENSG00000076706	MCAM	0.00223705	0.000263036	-1.80383	3.75554	3.28805	3.97031	1.19107	0.91777	1.05378
3824	ENSG00000119778	ATAD2B	0.00223791	0.000263256	1.33695	4.93877	8.52225	7.05031	15.6049	18.2232	16.822
11326	ENSG00000187733	AMY1C	0.00223971	0.000263586	3.05502	11.3752	11.5701	12.1823	149.333	50.4823	122.092
9936	ENSG00000175216	CKAP5	0.00224191	0.000263964	-0.848077	82.1255	103.138	91.2314	43.8089	53.3746	56.657
5313	ENSG00000135341	MAP3K7	0.00224323	0.000264237	-0.627891	19.1978	22.7302	23.0287	14.1802	13.2309	14.5148
8605	ENSG00000166073	GPR176	0.00224522	0.000264709	Inf	0	0.0272767	0	0.239726	0.227157	0.29791
12841	ENSG00000213995	NAXD	0.00224522	0.000264699	0.931396	8.43584	6.7641	8.21276	14.2595	13.6689	16.6773
2177	ENSG00000103319	EEF2K	0.00224665	0.000264997	-0.668423	20.2151	23.5191	24.4027	14.7865	13.9124	14.0482
15761	ENSG00000254929	AL591684.2	0.00224831	0.000265312	1.32157	3.52964	5.14503	4.42707	13.0673	9.88848	9.71431
17	ENSG00000002549	LAP3	0.0022501	0.000265642	0.651973	64.6014	59.6347	60.0561	102.154	93.863	93.614
3681	ENSG00000118096	IFT46	0.00225607	0.000266466	-0.94714	22.3626	21.8928	16.4464	10.2288	10.4373	10.5227
14774	ENSG00000240771	ARHGEF25	0.00225899	0.00026693	-1.51882	10.1666	11.037	17.5912	4.11127	3.9397	5.17911
2029	ENSG00000101977	MCF2	0.00225904	0.000267056	2.87457	0.685969	0.85194	1.75867	8.84032	5.31085	8.63492
9890	ENSG00000174891	RSRC1	0.00226086	0.00026739	-0.621946	41.1795	41.5549	41.6178	24.8348	26.9953	29.1447
860	ENSG00000070031	SCT	0.00226239	0.000267899	Inf	0	0	0.464628	7.10371	3.81905	4.4967
2234	ENSG00000104081	BMF	0.00226239	0.00026793	1.7093	2.47703	2.70862	4.41543	8.34061	10.1351	12.2542
5196	ENSG00000134313	KIDINS220	0.00226239	0.000267878	0.689054	15.3923	18.813	15.4461	25.6365	28.2498	25.8812
11042	ENSG00000185344	ATP6V0A2	0.00226582	0.000268457	-0.752549	17.7481	20.2652	20.2827	10.9481	13.5244	10.3027
10125	ENSG00000177045	SIX5	0.00226593	0.000268829	-1.10305	3.25428	2.83965	3.91435	1.35215	1.50747	1.79043
13586	ENSG00000227619	AL391056.1	0.00226593	0.000268755	-3.45052	0.460081	0.40051	0.274588	0.0356747	0.0287102	0.0378099
15756	ENSG00000254887	AC010247.1	0.00226593	0.000268651	2.10634	2.22	1.68431	3.79046	8.76414	11.937	10.8164
13962	ENSG00000231466	AL022324.2	0.00226704	0.000269081	1.53842	2.13722	3.31806	2.74139	7.61757	9.90292	6.31622
17428	ENSG00000270393	AC000095.1	0.00227191	0.000269778	2.80284	0.441189	0.308972	0.178404	2.21207	1.60908	2.32159
66	ENSG00000005238	FAM214B	0.0022757	0.000270504	1.40078	1.93304	1.41726	2.29546	4.39562	4.66965	5.64013
5996	ENSG00000140406	TLNRD1	0.0022757	0.000270886	-1.00878	4.9055	4.28547	4.39598	2.01026	2.02381	2.78804
10273	ENSG00000178343	SHISA3	0.0022757	0.000270448	0.915783	21.1817	20.621	17.0252	39.6268	34.496	36.5293
12143	ENSG00000198959	TGM2	0.0022757	0.000270881	3.07414	0.0648458	0.205056	0.200386	1.1735	1.06246	1.27658
14029	ENSG00000232063	AL691447.2	0.0022757	0.000270742	-1.17423	3.87612	5.67419	4.96062	1.66027	2.27505	2.5132
14552	ENSG00000237330	RNF223	0.0022757	0.000270951	Inf	0.0148957	0	0	0.127468	0.23833	0.134249
8236	ENSG00000163933	RFT1	0.00227642	0.000271158	-0.674093	32.0202	29.0823	28.8844	17.8961	17.9638	20.5965
10414	ENSG00000179889	PDXDC1	0.00227894	0.000271578	-0.697858	86.4029	86.4683	103.561	59.5776	51.5838	58.9868
12984	ENSG00000215386	MIR99AHG	0.00228011	0.000271838	1.78087	4.19791	5.85404	5.47302	20.0636	21.9567	12.3887
1838	ENSG00000100600	LGMN	0.00228352	0.000272606	0.721325	38.09	39.223	42.0855	69.2911	56.4319	72.0616
3408	ENSG00000115425	PECR	0.00228352	0.000272507	-1.4044	11.3297	12.0099	8.77752	3.96375	5.03748	3.22486
6710	ENSG00000147416	ATP6V1B2	0.00228352	0.000272412	-0.676926	77.6077	78.3644	66.7926	47.8843	47.0898	44.0866
12031	ENSG00000198626	RYR2	0.00228471	0.000272869	-2.36724	7.06231	9.32598	4.52932	1.715	0.975666	1.29801
4253	ENSG00000124772	CPNE5	0.00228472	0.000273112	-1.13237	4.75752	4.84913	3.62114	1.86713	1.97215	2.1535
15882	ENSG00000256039	LINC02446	0.00228472	0.000273003	#NAME?	6.27878	2.87713	4.05395	0	0.191067	0.0450828
7524	ENSG00000157873	TNFRSF14	0.00228913	0.000273761	0.93623	20.455	15.0228	18.038	33.8845	31.4268	36.47
433	ENSG00000038002	AGA	0.00228963	0.000273942	-1.34708	28.7838	21.1357	20.6043	10.3117	7.25884	10.1716
5910	ENSG00000139618	BRCA2	0.00229254	0.000274412	-1.00513	9.53325	12.3482	11.9979	6.21385	6.04049	4.65369
3688	ENSG00000118242	MREG	0.00229329	0.000274764	-0.898647	22.9623	24.5289	23.473	14.9657	12.0755	11.2902
6133	ENSG00000141569	TRIM65	0.00229329	0.000274712	-0.833862	32.2839	25.7219	31.9235	15.0985	16.9214	18.3222
7645	ENSG00000159259	CHAF1B	0.00229329	0.00027494	-1.44952	8.4375	8.82299	8.93228	2.25989	3.34527	4.31747
17026	ENSG00000266962	AC067852.2	0.00229329	0.000274987	-1.42538	6.36859	4.76919	4.87402	1.62743	1.81132	2.59198
12331	ENSG00000204394	VARS	0.00229483	0.000275293	-0.766981	170.445	139.066	139.735	78.5386	90.9443	94.1027
1425	ENSG00000089682	RBM41	0.00229568	0.000275637	-0.703977	18.0889	20.4462	19.5339	12.7867	11.2149	11.6549
2303	ENSG00000104763	ASAH1	0.00229568	0.000275618	-0.691102	153.356	166.609	153.292	109.227	93.0176	91.6003
10418	ENSG00000179918	SEPHS2	0.00229623	0.000275825	-0.819597	35.9471	30.2917	27.6051	17.7402	17.0803	18.0448
3863	ENSG00000120137	PANK3	0.00230053	0.000276463	-1.53745	27.2959	28.7183	29.1722	12.6028	10.77	6.88796
3018	ENSG00000111664	GNB3	0.00230147	0.000276698	-2.45406	1.36013	1.13995	2.00567	0.317622	0.199171	0.298778
7190	ENSG00000153395	LPCAT1	0.00230262	0.000276958	-1.01647	31.7604	25.6801	33.0226	15.6982	12.8287	16.1546
7315	ENSG00000155099	PIP4P2	0.00230761	0.00027768	-0.882753	21.0276	21.5087	19.9213	12.2625	9.55193	12.2701
2458	ENSG00000105662	CRTC1	0.00231879	0.000279148	-0.988339	4.23887	3.93254	3.07593	1.80061	1.85047	1.97078
17417	ENSG00000270190	AC068491.3	0.00232156	0.000279604	3.93758	0.0717093	0.180665	0.15891	2.12465	2.33399	1.49347
3908	ENSG00000120697	ALG5	0.00233126	0.000281019	-0.832773	62.4456	64.5412	49.3771	34.4558	32.7647	31.198
10366	ENSG00000179163	FUCA1	0.00233126	0.000280938	1.07507	8.52421	7.47551	6.34891	16.8821	14.3436	15.6239
5661	ENSG00000137673	MMP7	0.00233182	0.00028121	Inf	0	0.0261425	0.0337994	1.05392	0.341424	0.639135
7043	ENSG00000151651	ADAM8	0.00233292	0.000281713	-2.01161	7.59411	5.17976	8.13836	2.28403	1.18987	1.79661
10076	ENSG00000176533	GNG7	0.00233292	0.000281664	-0.714929	11.4986	12.2313	15.0221	7.1025	7.90409	8.51019
12302	ENSG00000204272	NBDY	0.00233292	0.000281679	-1.53333	9.49118	8.26426	5.6341	2.40012	2.47201	3.07134
9787	ENSG00000173917	HOXB2	0.00233362	0.00028192	Inf	0.0188057	0.0163087	0	0.293166	0.390856	0.232608
6915	ENSG00000149679	CABLES2	0.0023362	0.000282356	-0.95278	5.12337	5.24258	5.19985	2.43327	3.38511	2.33821
12397	ENSG00000204815	TTC25	0.00233671	0.000282541	3.63718	0.0367534	0.0426717	0.0316415	0.45687	0.680414	0.307491
12010	ENSG00000198522	GPN1	0.00234189	0.000283291	0.648183	41.5416	43.9602	39.0035	66.8374	64.1246	63.969
10467	ENSG00000180422	LINC00304	0.00234273	0.000283517	2.86566	0.125523	0.338971	0.13686	0.983706	1.35888	1.68681
12090	ENSG00000198836	OPA1	0.00234493	0.000283907	-0.783704	64.9902	88.3496	93.7412	43.564	50.6417	47.8182
1056	ENSG00000076864	RAP1GAP	0.00234579	0.000284136	3.12506	0.0657668	0.0286269	0.0489211	0.297865	0.513659	0.399754
7539	ENSG00000158023	WDR66	0.00235358	0.000285327	1.28027	0.983368	0.768758	0.864038	2.14518	1.88987	2.30859
12517	ENSG00000205808	PLPP6	0.00235358	0.000285279	-0.7052	6.29603	6.29496	6.64072	4.17102	3.77753	3.85447
2394	ENSG00000105270	CLIP3	0.00235941	0.000286499	1.81751	0.823309	0.787545	0.829502	3.32457	2.2876	3.09683
3230	ENSG00000113583	C5orf15	0.00235941	0.000286534	-0.823364	47.4563	52.4311	42.2459	30.1603	25.9366	24.252
9833	ENSG00000174371	EXO1	0.00235941	0.000286185	-1.13038	28.9954	33.6113	29.7041	11.0025	14.5071	17.2873
15051	ENSG00000244687	UBE2V1	0.00235941	0.000286395	-0.553072	123.002	126.026	117.076	81.7378	83.2362	84.4561
5841	ENSG00000138814	PPP3CA	0.00236151	0.000287022	0.848688	15.283	18.6351	17.1216	28.9329	37.0092	26.5964
11970	ENSG00000198298	ZNF485	0.00236151	0.000287039	2.18396	0.391057	0.272721	0.283625	1.24002	1.81808	1.25884
7109	ENSG00000152413	HOMER1	0.00236171	0.000287187	-1.73738	4.32206	5.01169	4.0043	0.983366	1.85296	1.28414
8462	ENSG00000165097	KDM1B	0.00236816	0.000288098	-1.01878	12.3241	16.0128	13.9527	7.99035	6.07483	6.8191
611	ENSG00000058404	CAMK2B	0.00236981	0.000288513	3.57705	0.0828985	0.0694411	0.0738755	0.508717	0.797573	1.78163
14853	ENSG00000241947	HNRNPA1P24	0.00236981	0.000288548	Inf	0	0.0537983	0	0.416783	1.16013	1.36262
10486	ENSG00000180667	YOD1	0.00237599	0.000289427	-1.21785	8.14627	11.7613	12.7579	4.94951	5.0095	3.91752
8626	ENSG00000166170	BAG5	0.00237971	0.000290005	-0.582733	51.2899	61.5649	52.4066	32.8212	39.773	37.7353
15608	ENSG00000253522	MIR3142HG	0.00238482	0.000290755	1.20637	2.12495	2.2331	2.52483	6.3588	5.46	4.24012
4121	ENSG00000123374	CDK2	0.00238514	0.00029092	-0.84343	63.3568	53.0521	56.2407	28.5923	30.1833	37.9173
5278	ENSG00000135069	PSAT1	0.00238618	0.000291173	-0.849178	61.1025	63.1461	47.8586	29.5702	35.7464	29.881
11388	ENSG00000188219	POTEE	0.00238779	0.000291731	#NAME?	0.0557439	0.0604278	0.0593901	0	0	0
12226	ENSG00000203685	STUM	0.00238779	0.000291749	2.20785	0.120957	0.289323	0.234536	0.744664	1.03366	1.05142
14355	ENSG00000235221	AL355478.1	0.00238779	0.000291583	#NAME?	0.922766	1.21771	0.648544	0.0699762	0.0518053	0
3844	ENSG00000119950	MXI1	0.00239015	0.000292163	1.07291	11.0767	14.2007	17.2679	31.4365	29.4786	27.2866
5004	ENSG00000132518	GUCY2D	0.00239243	0.000292568	#NAME?	0.177275	0.148176	0.0396231	0	0	0
10199	ENSG00000177663	IL17RA	0.00239391	0.000292877	0.992604	4.75823	3.59892	5.11703	8.34224	9.24008	8.95545
2618	ENSG00000107187	LHX3	0.00239433	0.000293434	3.93756	0.0114993	0.0200359	0.0418363	0.350609	0.291446	0.339329
6963	ENSG00000150712	MTMR12	0.00239433	0.00029337	0.703966	25.082	28.3987	24.9463	41.6561	43.0684	42.8128
7498	ENSG00000157514	TSC22D3	0.00239433	0.000293152	1.90147	3.78718	3.37766	2.42755	9.86132	16.1262	10.182
14547	ENSG00000237276	ANO7L1	0.00239433	0.000293403	1.74268	5.00135	4.11732	3.82159	19.2238	13.708	11.1925
5420	ENSG00000135974	C2orf49	0.00239645	0.000293821	0.795628	10.9539	10.713	11.5425	21.3187	19.1946	17.3127
2357	ENSG00000104998	IL27RA	0.0023975	0.00029471	0.65798	16.394	15.9049	15.4603	22.4677	25.5774	27.5572
3068	ENSG00000111886	GABRR2	0.0023975	0.000294678	1.03214	3.36908	3.343	3.14358	7.08099	5.80534	7.36663
5038	ENSG00000132763	MMACHC	0.0023975	0.000294434	-0.847835	13.4991	14.571	11.3341	7.10398	8.22979	6.54063
7593	ENSG00000158669	GPAT4	0.0023975	0.000294567	-0.638401	66.4285	57.116	62.1337	40.1357	39.0666	39.863
9390	ENSG00000170917	NUDT6	0.0023975	0.000294159	-0.747224	13.7481	14.7569	15.9692	8.95106	8.637	8.86075
13831	ENSG00000230177	AL080317.1	0.0023975	0.000294207	1.92703	1.17042	1.6739	2.14893	6.33027	5.35483	6.82978
928	ENSG00000072201	LNX1	0.00240197	0.000295641	Inf	0	0.00791171	0	0.269111	0.295502	0.277184
10222	ENSG00000177854	TMEM187	0.00240197	0.000295503	-1.15026	26.8726	19.7969	24.3511	11.0623	10.6647	10.0425
16563	ENSG00000261204	AC004449.1	0.00240197	0.000295561	4.30244	0.139409	0.113719	0.15549	1.75033	3.16878	3.41435
1497	ENSG00000091542	ALKBH5	0.00240299	0.000295894	0.66816	37.6601	37.0497	40.316	56.0963	58.5681	68.6999
1431	ENSG00000089775	ZBTB25	0.00240409	0.000296156	-0.831329	8.03832	8.76897	9.95244	5.26201	5.33554	4.43555
1877	ENSG00000100867	DHRS2	0.00241158	0.000297206	1.95842	0.347737	0.476643	0.258765	1.46322	1.45132	1.18551
5958	ENSG00000140043	PTGR2	0.0024163	0.000297915	-0.859376	10.773	10.3584	10.8735	6.73511	5.59037	5.39656
4602	ENSG00000128694	OSGEPL1	0.0024163	0.000298043	-0.704209	13.9805	14.7091	13.8348	9.06315	8.0653	8.99946
17148	ENSG00000267561	AC093155.3	0.00242269	0.00029896	2.12597	1.15735	0.571872	0.597475	3.43829	3.23515	2.95656
9364	ENSG00000170748	RBMXL2	0.00242281	0.000299103	3.50387	0.0454657	0.0395185	0.0338031	0.530613	0.279662	0.597497
14838	ENSG00000241685	ARPC1A	0.00242339	0.000299303	0.659433	90.1775	86.0265	76.3378	128.974	135.701	133.325
5299	ENSG00000135245	HILPDA	0.00242579	0.000299727	-0.753271	13.1629	13.8076	16.1144	7.88038	9.351	8.29862
2039	ENSG00000102053	ZC3H12B	0.00242832	0.000300168	-3.3638	0.769887	0.951721	1.16098	0.179649	0.0906944	0.047857
6181	ENSG00000142185	TRPM2	0.00243041	0.000300555	1.39678	0.874241	0.650903	0.854697	2.23994	2.19499	1.80598
358	ENSG00000026652	AGPAT4	0.00243048	0.000300693	3.23161	0.0931834	0.1857	0.143915	0.813646	1.42468	1.78049
4992	ENSG00000132465	JCHAIN	0.00243331	0.000301171	-0.969901	3473.24	3567.62	3659.9	2330.48	1525.51	1697.52
3359	ENSG00000115128	SF3B6	0.00243692	0.000301856	0.703179	97.5287	93.9172	85.8076	162.669	153.227	136.08
15663	ENSG00000254154	CRYZL2P-SEC16B	0.00243692	0.00030189	Inf	0	0.00904154	0	0.24813	0.0963584	0.415985
18278	ENSG00000276216	AC245014.3	0.00243692	0.000302005	2.0016	3.45809	6.80772	7.96808	26.2352	20.8989	21.9687
4605	ENSG00000128731	HERC2	0.00244612	0.000303274	-0.913767	31.0791	26.8806	28.9284	15.0124	13.1848	18.2597
16502	ENSG00000260916	CCPG1	0.00245449	0.000304443	0.729974	22.117	24.2928	22.3999	42.2436	35.9321	36.1777
7625	ENSG00000159110	IFNAR2	0.00245481	0.000304612	-0.753143	58.7851	77.3303	82.952	40.6765	42.9262	45.1048
3591	ENSG00000117091	CD48	0.00245719	0.000305166	Inf	0.141739	0	0.189389	12.4637	26.85	23.9784
16745	ENSG00000262772	LINC01977	0.00245719	0.000305061	-2.79639	0.736551	1.12672	1.17844	0.18695	0.0786772	0.198319
7777	ENSG00000160584	SIK3	0.00245752	0.000305722	-0.672617	16.8281	17.0587	16.3527	9.68892	10.4439	11.4552
7812	ENSG00000160870	CYP3A7	0.00245752	0.000305728	Inf	0	0.0588826	0	1.44395	0.847328	0.918065
12546	ENSG00000206503	HLA-A	0.00245752	0.000305427	-0.806884	403.778	311.563	359.43	201.15	191.323	219.446
14892	ENSG00000242444	AC007207.1	0.00245752	0.000305532	-1.38153	19.8374	31.0887	26.1068	11.2218	7.54009	10.7585
3401	ENSG00000115365	LANCL1	0.00246311	0.000306553	1.06199	14.4148	19.3673	16.1477	39.0956	35.8731	29.2522
16227	ENSG00000259399	TGIF2-C20orf24	0.002464	0.000306795	1.87443	3.24824	4.63638	2.7284	11.8343	17.1768	9.96384
605	ENSG00000057935	MTA3	0.00247745	0.000308648	0.755396	14.5188	15.2022	14.7314	26.2639	22.7487	26.1791
14446	ENSG00000236081	ELFN1-AS1	0.00247745	0.000308731	-1.59395	33.3461	21.9498	18.0117	7.92984	7.59948	7.95253
11466	ENSG00000188811	NHLRC3	0.0024786	0.000309006	-0.683594	15.5234	19.7097	20.4294	11.5346	11.3085	11.5657
9056	ENSG00000168566	SNRNP48	0.00247949	0.000309248	-0.86158	24.2544	29.0944	30.3971	17.0703	16.0348	13.063
10746	ENSG00000183092	BEGAIN	0.00248356	0.000309887	Inf	0.00937921	0	0.01027	0.271948	0.950913	0.189287
4476	ENSG00000127125	PPCS	0.0024853	0.000310574	0.792953	26.6574	33.3345	29.8764	57.2882	46.7013	51.6125
9278	ENSG00000170100	ZNF778	0.0024853	0.000310629	1.21875	5.33787	6.88329	6.57416	16.7678	11.9557	15.1912
18177	ENSG00000275302	CCL4	0.0024853	0.000310413	2.75951	0.191107	0.404042	0.32755	2.11498	2.72209	1.36414
18723	ENSG00000283403	AC005394.2	0.0024853	0.000310418	-0.921509	5.65205	5.18445	4.51544	2.78185	2.38431	2.93567
6631	ENSG00000146433	TMEM181	0.00249355	0.000311793	0.829193	8.60326	11.1726	10.3861	18.3248	19.7564	15.4653
12084	ENSG00000198826	ARHGAP11A	0.00249821	0.000312508	-1.24668	78.1336	95.2083	80.4901	25.6008	39.4354	44.3871
17104	ENSG00000267317	AC027307.2	0.00249975	0.000312832	-2.34361	3.85623	4.76346	5.8451	0.56528	0.985097	1.47449
9564	ENSG00000172243	CLEC7A	0.00250003	0.000313132	2.64013	0.424895	0.875713	0.64885	4.39948	2.44788	5.43086
11982	ENSG00000198369	SPRED2	0.00250003	0.000313056	0.769724	15.912	18.6762	20.2069	32.9424	30.4882	29.6317
14229	ENSG00000233929	MT1XP1	0.00250046	0.000313318	3.44272	1.72417	2.53552	7.22928	25.4845	35.8914	44.4183
1039	ENSG00000076242	MLH1	0.00250109	0.00031353	-0.71038	43.1254	38.7392	37.0064	24.4748	23.5922	24.442
14016	ENSG00000231971	AL078590.2	0.00250434	0.000314069	-3.65853	0.931958	0.953989	0.883748	0.0347936	0.0812391	0.138045
4505	ENSG00000127528	KLF2	0.00250562	0.000314362	1.72236	46.7625	26.7768	28.5743	99.7311	101.481	127.018
12058	ENSG00000198743	SLC5A3	0.00251183	0.000315274	0.66718	7.53209	8.94594	7.37195	12.5719	12.6755	12.4819
5426	ENSG00000136026	CKAP4	0.00251727	0.000316091	-5.36869	6.01529	4.33067	1.27311	0.140495	0.114544	0.0292169
14842	ENSG00000241764	AC002467.1	0.0025206	0.000316642	1.21826	6.45664	4.63073	4.56108	12.8962	11.7827	11.3036
2042	ENSG00000102078	SLC25A14	0.00252357	0.000317148	0.697636	21.7235	22.8124	22.1238	38.4386	35.4424	34.3319
456	ENSG00000041880	PARP3	0.00252373	0.000317569	0.931279	11.3915	10.6597	10.9919	25.0441	19.1005	19.3499
1487	ENSG00000091164	TXNL1	0.00252373	0.000317548	-0.632456	89.4371	100.465	85.0027	61.2705	54.741	61.1273
16724	ENSG00000262454	MIR193BHG	0.00252373	0.000317406	2.05378	0.728181	1.16013	1.33815	3.55398	5.37624	4.23457
10010	ENSG00000175906	ARL4D	0.0025246	0.000317812	1.33104	1.12262	0.816888	0.847819	2.03164	2.39364	2.54589
6771	ENSG00000148158	SNX30	0.0025256	0.000318071	1.07144	4.27949	6.06493	6.81743	11.5686	12.0301	11.8004
2660	ENSG00000107779	BMPR1A	0.00253105	0.000319013	2.35582	0.0467705	0.0559972	0.040578	0.235545	0.224877	0.269109
9133	ENSG00000169105	CHST14	0.00253105	0.00031916	-0.973895	11.6261	10.2849	9.98081	5.26698	4.65676	6.42157
9695	ENSG00000173212	MAB21L3	0.00253105	0.000319136	0.79573	6.54957	7.18987	5.95197	11.9253	11.7443	10.4692
8775	ENSG00000166987	MBD6	0.00253482	0.000319768	1.06831	9.43729	6.85388	9.7643	17.0862	17.1671	19.8547
1311	ENSG00000086827	ZW10	0.00253533	0.000320101	-0.878978	23.4972	24.4197	19.6851	13.5471	12.3362	10.866
7256	ENSG00000154359	LONRF1	0.00253533	0.000320058	-1.22123	8.25241	10.0567	10.0592	4.91784	4.28623	3.12516
4024	ENSG00000122203	KIAA1191	0.00253803	0.000320576	-0.668051	34.6404	36.1594	36.1368	21.0599	24.7384	21.6578
1899	ENSG00000100994	PYGB	0.0025394	0.000320883	-0.869621	17.8837	15.1665	15.483	8.59059	8.00729	10.0079
3112	ENSG00000112290	WASF1	0.00254339	0.000321522	-1.14904	3.55446	2.97536	3.08349	1.35527	1.53155	1.44048
762	ENSG00000066379	ZNRD1	0.00254614	0.00032214	-0.900113	38.1504	27.838	32.1412	15.5814	17.8281	18.9062
4238	ENSG00000124608	AARS2	0.00254614	0.000322077	-0.987311	12.9089	9.28608	10.183	5.46179	5.0983	5.62611
14945	ENSG00000243317	STMP1	0.00254668	0.000322342	-0.752744	19.8759	22.1618	17.4066	12.1484	12.2951	10.73
15262	ENSG00000248866	USP46-AS1	0.00254694	0.00032251	-1.73269	2.83719	3.35395	2.35991	1.12483	0.82132	0.662167
9752	ENSG00000173614	NMNAT1	0.00254997	0.000323028	0.92884	7.72174	8.29062	9.40414	18.4124	15.9803	14.1173
248	ENSG00000012963	UBR7	0.00255095	0.000323287	-0.643661	58.5892	63.1141	63.2561	39.1079	38.542	40.6971
16127	ENSG00000258701	LINC00638	0.00255499	0.000323935	-1.49943	1.07987	1.22048	0.965921	0.328637	0.3295	0.520185
1416	ENSG00000089327	FXYD5	0.00255827	0.000324641	-0.819686	244.168	201.745	207.145	112.52	114.944	143.484
4911	ENSG00000131747	TOP2A	0.00255827	0.000324575	-1.53732	113.714	150.058	130.786	33.24	46.5477	58.9845
11748	ENSG00000197077	KIAA1671	0.00255827	0.000324757	-2.1183	0.219368	0.335889	0.565634	0.0735424	0.0869742	0.0796084
9256	ENSG00000169955	ZNF747	0.0025605	0.000325249	-0.769945	3.90963	3.99556	4.3178	1.97569	2.71006	2.54067
11043	ENSG00000185347	TEDC1	0.0025605	0.000325446	-1.46216	86.4454	63.6741	68.6194	21.6653	23.4517	35.5424
11930	ENSG00000198060	2005-03-01	0.0025605	0.000325438	0.814685	22.9388	19.8651	25.5236	40.2797	36.0059	43.6393
17925	ENSG00000273295	AP000350.6	0.00256196	0.000325767	1.28167	0.226792	0.254003	0.324153	0.516044	0.744502	0.698438
11521	ENSG00000189195	BTBD8	0.00256272	0.000325999	#NAME?	0.133061	0.25077	0.149871	0.0140664	0	0
12971	ENSG00000215193	PEX26	0.00256493	0.000326416	-0.726719	9.34691	8.34849	8.3018	5.06217	5.73745	4.92152
2093	ENSG00000102755	FLT1	0.00256824	0.000326991	2.13412	0.416381	0.963085	0.915246	3.10857	3.32859	3.00038
6423	ENSG00000144214	LYG1	0.00256824	0.000327109	1.16881	2.10628	2.66796	2.50418	6.16553	5.30163	4.89242
1992	ENSG00000101577	LPIN2	0.00257061	0.000327819	0.86845	9.53814	9.06459	11.7821	19.0598	18.6112	17.4756
2768	ENSG00000108771	DHX58	0.00257061	0.000327704	1.32633	1.99168	2.30775	3.29938	6.45795	5.67663	6.52298
5618	ENSG00000137331	IER3	0.00257061	0.000327766	1.53645	0.772674	0.566498	0.777417	1.70119	2.28465	2.13714
354	ENSG00000026036	RTEL1-TNFRSF6B	0.00257193	0.000328123	-2.37509	1.98675	0.96202	1.80325	0.201786	0.312703	0.391235
12578	ENSG00000206878	RF00432	0.00257536	0.000328697	1.72397	10.3597	20.0316	18.3273	30.4603	91.5793	49.1505
16262	ENSG00000259605	AC074212.1	0.00258009	0.000329437	-3.77304	0.570273	0.402675	0.895223	0.0659287	0.0514424	0.0237235
992	ENSG00000074755	ZZEF1	0.00258048	0.000329675	-0.641657	14.7333	17.8643	19.5303	10.7759	11.3634	11.055
2525	ENSG00000106089	STX1A	0.00258048	0.00032976	1.25939	3.77784	2.71862	2.93115	8.16467	6.98618	7.24088
434	ENSG00000038210	PI4K2B	0.00258705	0.000331056	-0.978039	18.6491	26.7794	28.0043	11.6144	11.705	13.4604
7564	ENSG00000158402	CDC25C	0.00258705	0.000330998	-1.47741	14.926	14.626	17.0539	3.95194	5.66414	7.7039
8853	ENSG00000167522	ANKRD11	0.00258705	0.000331147	0.925253	34.0294	33.3453	37.5558	52.2332	72.9802	76.5596
11629	ENSG00000196470	SIAH1	0.00258705	0.000330843	0.69078	9.01364	9.60593	9.7523	15.0173	15.1295	15.6303
1688	ENSG00000100055	CYTH4	0.00258801	0.000331544	-1.27959	13.8237	10.6754	9.67474	4.32342	5.53792	4.16757
5389	ENSG00000135835	KIAA1614	0.00258801	0.000331459	3.89548	0.121954	0.0951553	0.140746	1.4454	0.911224	4.08712
8105	ENSG00000163359	COL6A3	0.00258953	0.000331876	-3.63813	0.207085	0.185402	0.182386	0.00585564	0.0261221	0.0237199
2025	ENSG00000101945	SUV39H1	0.00259251	0.000332395	-1.16042	16.0826	13.8241	14.7678	5.40301	6.22737	8.73785
5364	ENSG00000135643	KCNMB4	0.0025942	0.000332748	3.79036	0.127923	0.238925	0.0548312	1.15567	1.62677	2.36108
13651	ENSG00000228223	HCG11	0.00259446	0.000332919	-1.02094	8.67583	11.986	13.734	5.03909	6.4363	5.2698
491	ENSG00000047644	WWC3	0.00259669	0.000333343	6.18752	0.00805633	0.0701828	0.132168	3.21071	3.04671	2.95769
1896	ENSG00000100982	PCIF1	0.00260025	0.000333937	-1.27463	27.9361	20.6764	26.4559	9.55699	8.69602	12.9841
15233	ENSG00000248592	TMEM110-MUSTN1	0.00260139	0.000334221	2.15861	0.256393	0.330223	0.535289	1.51072	1.9188	1.39156
2771	ENSG00000108784	NAGLU	0.00260147	0.000334369	-1.52431	42.2176	28.14	33.9084	9.83351	10.8412	15.8764
7673	ENSG00000159593	NAE1	0.00260964	0.000335694	-0.70497	81.4067	95.8195	77.8763	53.749	47.302	55.1591
9781	ENSG00000173890	GPR160	0.00260964	0.000335587	0.888036	38.687	53.6082	41.5735	87.2063	82.082	76.3472
13837	ENSG00000230257	NFE4	0.00262035	0.00033721	0.657788	21.0618	22.6005	23.7173	36.4578	34.6652	35.0782
3501	ENSG00000116237	ICMT	0.00262156	0.000337553	-0.659447	39.5708	40.2809	32.8512	22.998	23.1292	24.9823
17566	ENSG00000271857	AL096865.1	0.00262156	0.000337644	2.82147	0.14756	0.348008	0.246219	1.13167	2.23166	1.76839
14554	ENSG00000237352	LINC01358	0.00262217	0.000337861	3.43544	4.35192	1.1696	1.59873	17.616	25.5999	22.8486
9219	ENSG00000169684	CHRNA5	0.00262234	0.000338022	-1.07795	19.2666	20.7545	17.3648	10.6406	9.55948	7.25604
7739	ENSG00000160226	C21orf2	0.00262273	0.00033821	-1.96132	12.9894	9.21042	8.58962	2.21639	2.04213	3.84472
6217	ENSG00000142621	FHAD1	0.00262605	0.000338898	0.801909	13.4541	15.1824	16.6883	23.4097	25.2283	30.586
7313	ENSG00000155096	AZIN1	0.00262605	0.000338917	-0.732279	96.7571	129.561	111.946	68.0903	72.2463	62.2228
277	ENSG00000014919	COX15	0.00262677	0.000339426	-0.566334	36.684	43.0108	45.3403	27.5649	29.4714	27.1225
3331	ENSG00000114850	SSR3	0.00262677	0.000339336	-0.69992	216.544	251.884	239.993	163.29	147.821	126.52
6657	ENSG00000146828	SLC12A9	0.00262677	0.000339194	0.858807	13.9895	11.8396	11.247	20.0436	23.1299	23.9666
7147	ENSG00000152894	PTPRK	0.00262797	0.000339721	2.47698	0.615359	0.644349	0.305425	3.69401	2.27331	2.48847
7868	ENSG00000161642	ZNF385A	0.0026317	0.000340342	1.20283	2.75341	2.13407	2.48682	4.68575	5.78976	6.56973
7233	ENSG00000154096	THY1	0.00263819	0.000341321	-5.07588	5.98132	9.27332	5.99109	0.359964	0.478928	0.0502381
2332	ENSG00000104889	RNASEH2A	0.00263868	0.000341565	-1.19617	56.7257	39.0529	42.8532	16.4483	21.8281	21.9801
4885	ENSG00000131470	PSMC3IP	0.00263868	0.000341664	-1.20808	24.9007	18.5215	21.1082	8.10949	8.27829	11.7598
8668	ENSG00000166398	KIAA0355	0.00264672	0.000342844	1.32966	2.33248	3.17249	3.70492	8.54801	7.5659	6.73094
4400	ENSG00000126215	XRCC3	0.00265339	0.000343882	-1.70814	118.066	96.6892	86.6561	23.2691	27.9382	43.6237
8896	ENSG00000167685	ZNF444	0.00265339	0.000343989	-1.39025	6.46337	5.79477	5.88566	1.83755	2.3575	2.82537
17898	ENSG00000273203	AC006946.2	0.0026559	0.000344455	1.49427	1.1455	1.63715	2.19591	4.43986	4.99216	4.15434
7442	ENSG00000156860	FBRS	0.00266212	0.000345402	0.883335	15.7669	13.107	16.0219	23.5486	27.4592	32.1397
5387	ENSG00000135828	RNASEL	0.00266372	0.000345751	0.736205	2.30033	2.5386	2.34507	3.95957	3.97634	4.02039
13041	ENSG00000218416	AC110619.1	0.0026648	0.000346032	Inf	0	0.0363178	0.021325	0.382367	0.35255	0.40352
3406	ENSG00000115421	PAPOLG	0.00266681	0.000346435	0.70321	9.49919	11.7993	10.6782	16.6526	18.5323	16.7374
12109	ENSG00000198879	SFMBT2	0.00266992	0.000346979	0.729926	7.78748	7.65684	8.1405	13.3309	14.6551	11.3354
2476	ENSG00000105732	ZNF574	0.00267033	0.000347174	0.82194	40.0914	33.5977	32.0737	63.2235	59.5673	63.3738
11278	ENSG00000187189	TSPYL4	0.00268228	0.000348955	-0.966653	4.01489	4.40152	4.1765	2.54097	2.19293	1.77456
15575	ENSG00000253200	AC037459.3	0.00268228	0.000349011	2.57474	0.559118	1.24896	0.875707	3.06748	6.85653	6.14817
9739	ENSG00000173546	CSPG4	0.00268612	0.000349654	#NAME?	0.018216	0.0455663	0.0204971	0.00234797	0	0
8347	ENSG00000164342	TLR3	0.00268945	0.000350229	-2.86455	1.8579	2.97347	1.27001	0.276705	0.406666	0.161395
1109	ENSG00000078674	PCM1	0.00269391	0.000350952	-0.777507	115.104	161.713	149.35	85.9429	80.617	79.6605
9997	ENSG00000175787	ZNF169	0.00270041	0.000351942	0.96878	3.9152	5.52279	5.58848	9.62283	10.5238	8.94596
1963	ENSG00000101363	MANBAL	0.00270385	0.000352533	0.763826	12.8945	11.7735	11.4491	21.8314	19.4535	20.0359
7951	ENSG00000162461	SLC25A34	0.0027064	0.000353009	4.56047	0.107493	0.744904	0.154471	5.96564	5.57653	4.88451
469	ENSG00000043462	LCP2	0.00270674	0.000353196	-4.7351	3.43537	3.33755	2.16519	0.028495	0.236205	0.195263
3483	ENSG00000116120	FARSB	0.00270703	0.000353377	-0.690575	59.4544	68.5715	51.149	35.6737	39.4372	35.2581
8664	ENSG00000166348	USP54	0.00271749	0.000354886	1.03591	6.98889	5.92545	5.47766	12.6373	13.8439	11.1773
12337	ENSG00000204410	MSH5	0.002722	0.000355713	-0.837712	24.9069	25.6069	31.1466	13.2888	14.7303	17.777
16367	ENSG00000260231	JHDM1D-AS1	0.002722	0.000355764	0.893966	2.05336	2.55672	2.3138	4.02993	5.0127	3.85866
13111	ENSG00000221978	CCNL2	0.00272304	0.000356043	0.973903	53.9024	46.0787	54.8861	114.16	87.883	102.961
12739	ENSG00000213338	ATF4P1	0.00272324	0.000356357	Inf	0.0151056	0.0130076	0	0.153941	0.326101	0.270322
17860	ENSG00000273041	ATF4P2	0.00272324	0.000356357	Inf	0.0151056	0.0130076	0	0.153941	0.326101	0.270322
14571	ENSG00000237499	AL357060.1	0.00272398	0.000356599	-2.33489	3.73744	8.82672	8.30846	1.10868	1.67493	1.1494
11062	ENSG00000185482	STAC3	0.00272636	0.000357055	1.641	0.817726	1.33106	1.41241	3.68695	3.18137	3.97612
15365	ENSG00000249948	GBA3	0.00272979	0.000357647	3.87244	0.0504586	0.134822	0.028109	0.750372	0.739189	1.08311
9367	ENSG00000170776	AKAP13	0.00273623	0.000358636	1.05232	27.6241	42.6888	36.6216	67.2119	77.2886	74.1502
6862	ENSG00000149212	SESN3	0.00273814	0.000359031	Inf	0	0.00229669	0	0.183999	0.082396	0.112901
37	ENSG00000004468	CD38	0.0027391	0.000359395	-0.970197	99.6805	133.54	137.882	71.2929	59.4399	57.6011
12846	ENSG00000214022	REPIN1	0.0027391	0.000359447	-0.759913	141.443	124.945	141.272	72.6139	73.9605	95.734
3131	ENSG00000112406	HECA	0.00274344	0.000360161	1.08312	6.02455	6.78994	9.06186	14.457	14.1945	17.1777
5621	ENSG00000137343	ATAT1	0.00274476	0.000360626	-0.865899	8.65004	8.21813	10.6153	4.45307	4.989	5.61132
14744	ENSG00000240303	ACAD11	0.00274476	0.000360604	-0.923643	10.8215	10.0624	11.9786	6.61253	5.09749	5.6694
5619	ENSG00000137337	MDC1	0.00275237	0.000361917	-1.12318	27.6066	31.8986	30.2238	10.3322	16.8111	14.8257
7902	ENSG00000162062	TEDC2	0.00275237	0.000361785	-1.44983	16.5108	12.1095	10.6768	3.77806	4.76831	5.81261
588	ENSG00000055917	PUM2	0.00275265	0.000362098	0.69118	48.8982	56.4679	51.4615	85.1587	94.1717	74.5805
9526	ENSG00000171940	ZNF217	0.00275492	0.000362689	0.955759	22.5324	31.474	30.5631	46.8074	57.8225	58.4361
9898	ENSG00000174943	KCTD13	0.00275492	0.000362598	0.942682	13.1005	11.2011	15.3266	25.9958	23.2707	26.4003
3085	ENSG00000112079	STK38	0.00275683	0.000363086	0.618248	18.078	20.2003	19.1034	30.4066	29.3774	28.2469
12467	ENSG00000205423	CNEP1R1	0.00275833	0.00036343	0.869022	10.9018	11.9126	15.0014	24.4304	21.3567	22.7497
10439	ENSG00000180098	TRNAU1AP	0.00276085	0.000364053	0.720406	21.9976	21.8129	21.7792	33.7547	34.0573	40.661
10699	ENSG00000182712	CMC4	0.00276085	0.000363962	-0.766016	16.2099	14.3001	14.0802	8.36555	8.93986	8.87408
2342	ENSG00000104936	DMPK	0.00276525	0.00036478	1.17114	2.42244	3.65614	3.15718	5.6595	7.81615	7.21858
332	ENSG00000023516	AKAP11	0.00276939	0.000365489	1.01568	4.9887	6.78689	5.53244	11.5899	13.7827	9.69191
18573	ENSG00000280071	FP565260.6	0.00276939	0.000365619	-0.75225	333.449	258.709	284.191	173.374	156.925	188.549
136	ENSG00000007384	RHBDF1	0.00277159	0.000366057	4.19904	0.0196103	0.172437	0.0854221	1.104	1.20296	1.34765
17631	ENSG00000272145	NFYC-AS1	0.00277164	0.00036621	1.08074	1.86942	1.77175	2.14171	4.42123	4.52084	3.35828
4590	ENSG00000128596	CCDC136	0.00278239	0.000367778	1.41588	2.30414	2.57151	2.62175	7.31245	8.0815	4.99341
17660	ENSG00000272288	AL451165.2	0.00278781	0.000368641	1.57283	4.53557	6.3344	3.64545	15.8516	11.9638	14.5396
15803	ENSG00000255240	AP001636.3	0.00279242	0.000369399	3.67146	0.0798335	0.37892	0.316643	2.32701	2.65755	3.20392
3847	ENSG00000119969	HELLS	0.00279629	0.000370502	-1.20871	27.0643	34.4437	30.8411	9.83189	17.9048	13.2269
6673	ENSG00000147010	SH3KBP1	0.00279629	0.000370427	0.630321	23.5515	28.8638	27.5597	38.6425	44.3623	40.5327
7973	ENSG00000162616	DNAJB4	0.00279629	0.000370272	1.0721	5.75142	8.15671	8.05684	17.2554	15.2168	13.3786
8207	ENSG00000163818	LZTFL1	0.00279629	0.000370272	1.61527	7.79244	7.41219	6.96261	32.019	21.3495	16.9172
6220	ENSG00000142634	EFHD2	0.00280163	0.000371357	1.1167	29.4539	24.7932	22.6706	44.8757	56.5347	66.541
3861	ENSG00000120093	HOXB3	0.00280254	0.000371775	1.52942	4.30282	3.14637	4.85576	13.1701	9.27385	12.947
11698	ENSG00000196834	POTEI	0.00280254	0.000371727	-2.63525	0.351377	0.521064	0.475113	0.0357962	0.112325	0.0902153
1337	ENSG00000087365	SF3B2	0.00281186	0.000373297	-0.564784	160.546	149.194	163.51	98.4257	104.145	118.059
7972	ENSG00000162614	NEXN	0.00281186	0.000373308	3.7386	0.0411238	0.114737	0.205926	0.935097	1.80002	1.37299
8715	ENSG00000166689	PLEKHA7	0.00281465	0.000373828	3.84899	0.0344004	0.0872048	0.0586684	1.36075	0.720368	0.537223
14954	ENSG00000243445	AC106820.1	0.00281575	0.000374157	4.43263	0.148921	1.21316	0.66689	12.0641	9.7757	10.2885
18686	ENSG00000282933	RHOXF1P3	0.00281575	0.000374271	3.76384	0.10218	0.0796029	0.0226394	0.723163	0.641863	0.994403
197	ENSG00000010327	STAB1	0.00282693	0.000376057	Inf	0.0127178	0	0.0380875	0.341775	0.44308	0.433824
12239	ENSG00000203797	DDO	0.00282693	0.000375927	1.6823	0.618399	0.474096	0.474883	1.36721	1.41496	2.37909
11667	ENSG00000196663	TECPR2	0.0028287	0.000376442	1.0248	6.8233	6.82024	6.23448	16.0099	11.9197	12.8064
1820	ENSG00000100519	PSMC6	0.00283321	0.000377192	-0.749603	85.7013	86.5558	80.1942	57.0807	51.1773	42.845
7990	ENSG00000162702	ZNF281	0.00283554	0.000377802	-0.689436	7.65144	10.1887	9.04689	4.77051	6.17419	5.70946
18711	ENSG00000283236	AC074141.1	0.00283554	0.000377754	#NAME?	0.107343	0.172977	0.0634949	0	0.0113182	0
1460	ENSG00000090554	FLT3LG	0.00283658	0.000378241	1.4393	7.97496	4.86271	5.68688	18.4092	14.7817	16.1636
4951	ENSG00000132182	NUP210	0.00283658	0.000378186	-0.65877	140.564	121.3	120.401	75.4905	76.9736	89.784
1878	ENSG00000100883	SRP54	0.00284237	0.000379315	0.671301	35.1949	41.4294	39.8894	65.964	61.229	58.1602
6952	ENSG00000150593	PDCD4	0.00284237	0.000379597	0.893295	131.989	157.576	177.165	249.849	279.491	338.131
7849	ENSG00000161249	DMKN	0.00284237	0.000379613	-1.62053	83.2727	60.6781	51.8183	27.1906	18.8723	17.5504
11681	ENSG00000196715	VKORC1L1	0.00284237	0.000379252	-0.780131	22.9183	28.9864	22.1198	15.0041	15.1006	12.8063
7304	ENSG00000154978	VOPP1	0.00284323	0.00037988	-0.56706	172.437	155.313	156.712	106.709	108.801	111.174
2006	ENSG00000101773	RBBP8	0.00284541	0.000380816	-0.665161	93.0491	114.094	95.9375	62.0415	66.8241	61.6095
2672	ENSG00000107864	CPEB3	0.00284541	0.00038074	0.903587	1.95371	2.64569	2.23163	4.50021	4.5738	3.66885
5986	ENSG00000140374	ETFA	0.00284541	0.000380454	-0.568445	253.226	257.124	246.751	167.817	156.403	187.705
6638	ENSG00000146540	C7orf50	0.00284541	0.000381224	-2.29553	47.2896	26.1433	23.8581	5.84181	4.84534	8.80682
16528	ENSG00000261051	AC107021.2	0.00284541	0.000380975	-1.57617	1.33233	1.51878	1.21866	0.590328	0.476817	0.330463
16972	ENSG00000266217	CTSLP2	0.00284541	0.000381165	Inf	0	0.139175	0	1.59179	1.4539	0.930389
17289	ENSG00000269318	AC007292.2	0.00284541	0.000381097	3.71704	0.0315266	0.0685135	0.140627	0.527533	1.08483	1.20707
6554	ENSG00000145687	SSBP2	0.00284931	0.000381897	-1.09405	37.2753	43.5947	47.148	23.7618	20.9835	15.7955
14226	ENSG00000233922	LINC01694	0.00284948	0.000382071	-0.925558	8.68726	7.69495	7.09498	3.23702	4.50485	4.74625
1832	ENSG00000100578	KIAA0586	0.0028533	0.000383141	-0.69322	29.5558	38.4369	36.9919	21.0795	21.2431	22.2014
6100	ENSG00000141391	PRELID3A	0.0028533	0.000383186	-0.971618	10.1555	11.9566	12.2525	6.01282	6.37671	5.14517
10344	ENSG00000179010	MRFAP1	0.0028533	0.000382826	-0.656375	153.12	136.205	142.542	94.2535	82.5966	97.5308
10368	ENSG00000179218	CALR	0.0028533	0.000383049	-0.773038	781.587	678.648	586.529	399.302	378.55	412.443
15321	ENSG00000249568	AC104793.1	0.00285797	0.000383965	#NAME?	6.26651	5.51573	3.51778	0.102818	0	0
9862	ENSG00000174669	SLC29A2	0.00285909	0.000384267	-1.22426	25.8665	16.639	20.3573	8.08088	8.37007	10.1573
12136	ENSG00000198933	TBKBP1	0.00286114	0.000384694	1.64712	2.44215	1.42123	1.53188	4.52187	5.65996	6.38304
198	ENSG00000010361	FUZ	0.00286808	0.000385779	-0.836329	23.3388	17.872	21.7594	11.5775	11.3115	12.1755
11112	ENSG00000185808	PIGP	0.00286976	0.000386157	-0.721836	38.1565	46.2291	36.9156	22.5906	25.5693	25.1284
4149	ENSG00000123737	EXOSC9	0.00287657	0.000387224	-0.628402	42.3545	52.2415	42.8233	28.8805	30.6353	28.9911
15790	ENSG00000255145	STX17-AS1	0.00287671	0.000387396	-2.32696	10.086	12.7127	10.8815	3.41151	1.23164	2.6288
5508	ENSG00000136560	TANK	0.00287756	0.000387662	0.68147	42.5027	45.2935	45.366	75.5952	75.5388	63.0881
4120	ENSG00000123360	PDE1B	0.00288122	0.000388308	1.14084	4.14306	5.18148	6.41831	9.99142	10.9497	13.5036
4827	ENSG00000130940	CASZ1	0.00288163	0.000388515	4.97643	0.00808647	0.0538737	0.159586	0.90084	1.66294	1.44801
603	ENSG00000057704	TMCC3	0.00288831	0.000389569	1.06242	9.13327	13.2996	13.365	26.6339	24.4315	22.7256
954	ENSG00000073060	SCARB1	0.00288965	0.000389903	-1.0895	63.1138	50.0644	41.4631	24.449	23.5251	23.6378
4623	ENSG00000128951	DUT	0.00289173	0.000390337	-0.609515	143.762	140.502	121.784	86.9607	88.7631	89.7251
7475	ENSG00000157240	FZD1	0.00289402	0.000390798	0.82098	1.77154	1.53502	1.36496	2.53832	2.84398	2.83485
499	ENSG00000048392	RRM2B	0.00289674	0.000391472	0.852474	9.5651	11.4051	11.4833	20.4504	19.4358	18.553
15717	ENSG00000254615	AC027031.2	0.00289674	0.000391394	1.29916	10.5217	7.28699	6.84516	21.448	20.3101	17.9547
4861	ENSG00000131236	CAP1	0.00289968	0.000392022	0.62269	146.442	146.836	130.192	218.857	228.841	204.047
12352	ENSG00000204520	MICA	0.0029046	0.000392909	0.816275	8.13868	7.20114	8.11823	13.2698	12.4585	15.713
12390	ENSG00000204713	TRIM27	0.0029046	0.000392995	-0.639885	51.3518	49.0693	46.1191	33.8543	32.1076	28.2587
4882	ENSG00000131462	TUBG1	0.00290778	0.000393734	-1.07115	85.1471	67.905	62.3646	30.6765	31.151	40.6809
12733	ENSG00000213246	SUPT4H1	0.00290778	0.000393657	0.717636	51.7466	43.8328	43.6139	81.061	74.8229	72.5352
2468	ENSG00000105699	LSR	0.00290864	0.000394003	-1.56382	27.7645	17.6147	16.765	6.87125	5.87563	7.8598
3770	ENSG00000119408	NEK6	0.00291233	0.000394657	Inf	0	0.0460033	0.107651	4.03643	5.67404	4.90491
7851	ENSG00000161267	BDH1	0.00291398	0.000395159	-1.01497	63.7699	47.1294	43.3764	24.9554	25.5461	24.7779
14177	ENSG00000233461	AL445524.1	0.00291398	0.000395189	1.16067	14.3234	9.16281	10.1841	26.1831	23.4789	24.2937
574	ENSG00000054965	FAM168A	0.00291469	0.000395903	0.657918	11.6473	12.4246	13.71	18.6805	20.437	20.4129
11451	ENSG00000188707	ZBED6CL	0.00291469	0.00039579	0.765062	2.74989	2.70207	2.77327	4.06075	5.201	4.78886
11700	ENSG00000196843	ARID5A	0.00291469	0.000395633	0.931456	8.81909	6.65251	7.25308	14.5328	13.4039	15.1544
17082	ENSG00000267243	AC005381.1	0.00291469	0.000395689	-1.12911	14.4737	15.6922	10.9677	6.77981	6.00557	5.84684
1902	ENSG00000101003	GINS1	0.00292054	0.000396935	-0.918943	19.8579	25.6682	22.7916	11.0765	13.5321	11.467
7975	ENSG00000162623	TYW3	0.00292054	0.000397005	0.717366	25.0384	27.7636	24.9938	44.1215	45.6401	38.3499
12128	ENSG00000198918	RPL39	0.0029208	0.000397195	0.614462	3825.48	3582.03	3762.32	6691.66	5349.34	5168.34
6471	ENSG00000144711	IQSEC1	0.00292133	0.000397422	-0.65701	30.0893	24.2221	28.2052	15.7843	17.5996	18.8751
14204	ENSG00000233765	AL591479.1	0.00292316	0.000397825	Inf	0	0.111379	0	1.88969	0.686174	1.80816
4737	ENSG00000130338	TULP4	0.00292409	0.000398107	1.12489	9.81969	12.8405	13.3734	29.8416	27.7181	21.1454
2657	ENSG00000107745	MICU1	0.00292542	0.000398597	-0.559599	45.731	48.144	45.1263	32.2563	29.9278	32.1459
6980	ENSG00000150990	DHX37	0.00292542	0.000398463	-0.624868	17.7059	19.5782	16.2718	9.98284	13.0463	11.8107
9453	ENSG00000171444	MCC	0.00293178	0.000399625	-4.3591	3.44217	2.45023	2.01577	0.195211	0.26521	0.0379952
11707	ENSG00000196878	LAMB3	0.00293178	0.000399904	-2.2656	2.47853	5.12598	4.00354	0.688647	0.577558	1.15022
12957	ENSG00000215067	ALOX12-AS1	0.00293178	0.00039993	1.19651	5.23204	5.57679	4.44468	12.5602	11.7043	10.6198
6460	ENSG00000144597	EAF1	0.00293579	0.000400631	0.792544	8.78731	11.6496	11.7005	18.6263	19.1955	17.4093
2256	ENSG00000104324	CPQ	0.00293852	0.000401159	2.0007	1.21724	0.697477	1.17844	4.5909	2.90054	4.81556
4136	ENSG00000123562	MORF4L2	0.00294208	0.000402073	-0.651897	442.3	458.262	491.053	339.585	272.655	277.125
8194	ENSG00000163785	RYK	0.00294208	0.000402232	0.839728	24.2974	25.7628	29.9997	54.4347	46.5683	42.4671
13013	ENSG00000215883	CYB5RL	0.00294208	0.000402268	-1.09869	7.71343	7.13935	7.86238	2.9376	4.87661	3.07701
13341	ENSG00000225217	HSPA7	0.00294208	0.000402014	3.10594	2.84602	1.30077	0.809512	10.3365	14.634	12.6434
6395	ENSG00000143924	EML4	0.00294575	0.000402926	0.681111	33.1325	42.4926	37.0455	62.42	61.4142	56.0808
8436	ENSG00000164941	INTS8	0.00294817	0.000403413	-0.641849	70.2881	82.255	80.9342	53.0603	46.5385	49.8823
5609	ENSG00000137265	IRF4	0.00294861	0.000403628	0.769375	190.256	199.027	235.866	408.257	321.017	337.496
8497	ENSG00000165322	ARHGAP12	0.00295245	0.00040431	0.922191	14.452	16.8371	18.3828	35.6098	31.2631	27.3417
6227	ENSG00000142677	IL22RA1	0.00295335	0.000404589	Inf	0	0.0503596	0.032217	1.03786	1.68516	1.61944
15739	ENSG00000254779	EGLN1P1	0.00295883	0.000405497	Inf	0	0	0	0.237558	0.657037	0.757269
569	ENSG00000054523	KIF1B	0.00296576	0.000406603	0.713432	14.3293	18.2386	16.2445	27.8841	28.0773	23.9057
6114	ENSG00000141497	ZMYND15	0.00298282	0.0004091	4.05474	0.0728111	0.0204577	0.0135384	0.436764	0.498623	0.425005
11179	ENSG00000186265	BTLA	0.00299068	0.000410337	2.02539	2.24906	4.66004	4.48552	18.0696	14.4988	12.1069
9777	ENSG00000173852	DPY19L1	0.00299321	0.000410899	-0.760392	36.0246	44.7201	38.2826	22.1384	24.1041	23.7774
11713	ENSG00000196923	PDLIM7	0.00299321	0.000411001	-1.19577	10.215	8.07266	13.1434	4.19619	4.11481	5.22238
8927	ENSG00000167850	CD300C	0.00299337	0.00041118	-1.01726	3.93548	3.56349	3.49634	1.48872	1.83196	2.16812
9804	ENSG00000174059	CD34	0.0029963	0.000411894	5.92315	0.0623636	0.00802184	0.00367147	0.873192	0.561111	0.83758
14854	ENSG00000241956	AC109466.1	0.0029963	0.0004119	1.72809	1.0744	0.971117	1.30329	4.06065	3.65876	3.32791
6626	ENSG00000146411	SLC2A12	0.0030087	0.000413764	Inf	0.0115959	0.0101382	0	0.408599	0.137724	0.36739
2014	ENSG00000101868	POLA1	0.00301019	0.000414286	-0.994582	12.7086	15.0045	9.8321	5.66758	6.96298	6.00585
4248	ENSG00000124713	GNMT	0.00301019	0.000414509	2.61764	0.211741	0.130234	0.16837	1.25679	1.05201	0.811854
5892	ENSG00000139410	SDSL	0.00301019	0.000414605	1.08727	5.08613	3.73648	4.325	8.94279	8.6895	10.1456
10940	ENSG00000184588	PDE4B	0.00301019	0.000414476	0.718075	23.0077	27.5152	25.8887	43.3199	43.6319	38.5968
6377	ENSG00000143801	PSEN2	0.00301907	0.000415988	0.986379	5.34628	4.89514	5.11426	10.7659	10.332	9.35743
5102	ENSG00000133315	MACROD1	0.00302198	0.00041655	-1.27999	45.8365	32.9902	35.8294	13.2817	14.8426	19.1921
1582	ENSG00000095739	BAMBI	0.00303266	0.000418182	1.12497	4.08216	3.98126	3.79265	9.05184	6.88147	10.2656
1916	ENSG00000101134	DOK5	0.00303389	0.000418512	Inf	0	0.0499515	0	0.837624	0.31842	0.938547
9907	ENSG00000175003	SLC22A1	0.00304289	0.000419915	2.3473	1.1969	0.611379	0.527498	4.0272	3.28185	3.84845
17385	ENSG00000270039	AC025165.5	0.00304316	0.000420113	1.59293	1.87387	2.48191	1.72955	7.40391	5.72955	5.20515
4499	ENSG00000127481	UBR4	0.00304328	0.000420436	0.861184	33.2347	33.5284	43.8669	61.0268	62.3631	76.9875
10382	ENSG00000179403	VWA1	0.00304328	0.000420451	-2.88054	3.23393	2.21174	2.11388	0.585343	0.191975	0.3369
18906	ENSG00000285444	AL162377.3	0.0030478	0.000421237	Inf	0	0.0113408	0.0073098	0.134219	0.152196	0.0875839
7913	ENSG00000162139	NEU3	0.00305347	0.000422182	-0.732345	19.0627	20.5509	18.7627	10.8975	12.883	11.4182
802	ENSG00000067798	NAV3	0.00305634	0.0004228	-1.01666	35.8191	52.3201	42.9954	17.7666	25.0245	21.8826
4281	ENSG00000125170	DOK4	0.00305634	0.000423226	2.31676	0.429888	0.349447	0.259178	1.57619	1.42784	2.1394
11454	ENSG00000188735	TMEM120B	0.00305634	0.000422907	-0.694799	12.4072	10.1153	11.3341	6.27964	7.71613	6.92207
12968	ENSG00000215160	OR7E122P	0.00305634	0.000423169	1.47001	0.267663	0.372001	0.258739	0.713359	1.12832	0.68047
400	ENSG00000033627	ATP6V0A1	0.00305826	0.000423653	0.634533	36.0524	38.0629	41.8422	58.9114	55.8768	65.2617
3979	ENSG00000121621	KIF18A	0.00306488	0.000425242	-0.803369	14.6443	19.0371	18.8378	8.77339	9.58726	11.7469
5274	ENSG00000135046	ANXA1	0.00306488	0.000425381	0.968997	173.074	155.325	121.786	283.502	311.016	278.499
5620	ENSG00000137338	PGBD1	0.00306488	0.000424886	1.12435	0.919917	1.02047	0.806022	1.66016	2.59925	1.81671
6901	ENSG00000149571	KIRREL3	0.00306488	0.000425322	-1.54855	0.909522	0.920692	0.885826	0.352971	0.320978	0.261567
9082	ENSG00000168792	ABHD15	0.00306488	0.000424969	-0.890594	13.5156	14.3299	12.0383	6.58679	6.36984	8.72077
2689	ENSG00000107984	DKK1	0.00306589	0.000425683	Inf	0	0.218341	0	2.46768	2.10581	1.88388
4916	ENSG00000131781	FMO5	0.00307439	0.000427026	2.92287	0.377706	1.38028	0.752656	5.41129	4.94736	6.39234
863	ENSG00000070081	NUCB2	0.00308592	0.00042879	-0.979354	40.1165	49.8965	50.9945	28.3229	19.419	24.2162
10948	ENSG00000184677	ZBTB40	0.00309075	0.000429905	0.713011	7.75185	7.27972	6.7578	12.6485	12.1691	10.9129
15441	ENSG00000250571	GLI4	0.00309075	0.000429807	-2.10327	16.7452	13.7902	18.5478	2.62643	3.24595	6.33286
17961	ENSG00000273445	AC133644.2	0.00309075	0.000429952	2.06891	11.5229	7.08065	7.06901	46.8166	22.6272	40.2134
9337	ENSG00000170502	NUDT9	0.00309319	0.000430455	-0.866864	34.7586	36.5484	27.4863	17.6704	19.4326	16.7654
6218	ENSG00000142627	EPHA2	0.00309524	0.000430903	1.43264	2.75608	1.89493	2.00824	5.87764	4.75498	7.3817
1264	ENSG00000085365	SCAMP1	0.00310308	0.000432323	1.20423	13.43	21.0814	19.2917	42.518	45.5299	34.5147
9293	ENSG00000170242	USP47	0.00310308	0.000432173	-0.68168	27.7447	37.2062	35.0442	20.7459	20.0893	21.0327
6389	ENSG00000143878	RHOB	0.00310809	0.000433186	1.67547	11.0149	7.30752	5.7187	22.4653	27.7984	24.0225
10858	ENSG00000183935	HTR7P1	0.00311258	0.000433976	1.95046	0.205024	0.252042	0.431502	0.878896	1.4662	0.99902
8128	ENSG00000163492	CCDC141	0.00311375	0.000434305	-0.995774	8.47041	13.2027	12.1631	5.07136	6.48716	5.21384
6727	ENSG00000147536	GINS4	0.00311377	0.000434472	-1.53489	23.4838	16.6961	22.6243	5.346	7.01787	9.71815
12708	ENSG00000213066	FGFR1OP	0.00311511	0.000434824	0.677736	18.9135	22.0978	21.046	32.8661	35.2507	31.0766
2081	ENSG00000102547	CAB39L	0.00311909	0.000435603	2.13334	1.37555	1.34915	0.882653	7.68442	4.61167	3.90349
3620	ENSG00000117394	SLC2A1	0.00311909	0.000435709	0.795935	23.7545	23.0108	20.216	38.9649	42.6582	34.7936
9028	ENSG00000168393	DTYMK	0.00312139	0.000436356	-1.17431	73.1206	54.6804	53.6252	22.0805	26.0248	32.4592
11851	ENSG00000197646	PDCD1LG2	0.00312139	0.00043636	1.81208	0.383094	0.515749	0.803026	1.6049	2.45702	1.74217
11954	ENSG00000198198	SZT2	0.00312298	0.000436748	0.641047	10.6544	12.4555	12.5105	17.6016	18.8684	18.9585
16480	ENSG00000260799	KRT8P50	0.0031261	0.00043735	Inf	0	0.0393632	0	0.269406	0.311229	0.45293
3398	ENSG00000115355	CCDC88A	0.0031304	0.000438178	1.18184	37.1407	60.3987	52.6476	97.8271	133.988	105.206
9602	ENSG00000172493	AFF1	0.0031304	0.000438283	-1.18124	40.5215	63.2853	65.5492	23.2524	28.4117	21.8187
366	ENSG00000028116	VRK2	0.00313897	0.000439825	0.806548	20.1968	25.0086	19.7116	41.1249	37.0184	34.9912
10155	ENSG00000177302	TOP3A	0.00313897	0.000439874	-0.672869	41.4599	46.9981	52.3513	28.0919	27.3944	32.7139
14050	ENSG00000232310	AL078590.3	0.00313897	0.00043998	-3.4047	2.97347	3.99338	5.07461	0.294807	0.197906	0.869476
5934	ENSG00000139734	DIAPH3	0.00314352	0.000441117	-1.07757	13.3686	18.2979	16.6787	5.71408	8.28724	9.16533
8373	ENSG00000164556	FAM183BP	0.00314352	0.000440955	2.97296	0.146708	0.0636326	0.224883	0.843157	0.942402	1.27878
13470	ENSG00000226453	LINC02542	0.00314352	0.000441096	2.53984	0.789518	0.786633	0.390048	3.87798	5.04096	2.43692
8655	ENSG00000166321	NUDT13	0.00315007	0.00044237	#NAME?	1.41797	1.55268	1.90153	0.0799221	0	0
8961	ENSG00000168010	ATG16L2	0.00315007	0.000442324	-1.23017	36.3526	30.076	41.5653	15.0623	12.2933	19.0097
1493	ENSG00000091490	SEL1L3	0.00315043	0.000442587	0.667711	46.3297	49.3767	50.5101	85.5835	66.3148	81.6138
11006	ENSG00000185104	FAF1	0.00315069	0.00044279	-0.53967	81.9805	89.0125	79.249	58.6436	56.0791	57.2484
7950	ENSG00000162460	TMEM82	0.00315275	0.000443247	Inf	0	0	0	0.0757715	0.551573	0.250001
2974	ENSG00000111247	RAD51AP1	0.00315737	0.000444063	-0.658223	40.3007	49.7801	49.0111	26.773	28.8617	32.3748
9842	ENSG00000174450	GOLGA6L2	0.0031599	0.000444585	-2.76597	0.255639	0.438471	0.324664	0.0353675	0.0453399	0.0721111
2199	ENSG00000103496	STX4	0.00316001	0.000444768	0.865531	26.4071	19.8824	21.966	40.1237	37.9154	45.8539
13117	ENSG00000222009	BTBD19	0.00316255	0.000445293	2.5218	0.252005	0.406935	0.279603	1.45431	2.30359	1.62118
10242	ENSG00000178028	DMAP1	0.00316488	0.000445956	1.11274	21.3755	15.2182	14.2131	35.6937	37.1192	35.2928
10363	ENSG00000179141	MTUS2-AS1	0.00316488	0.000445898	Inf	0	0.0889466	0	1.22669	1.36733	0.79185
2358	ENSG00000105011	ASF1B	0.00316733	0.000446469	-1.47455	59.4331	49.4216	49.957	14.5315	17.4099	27.0258
7379	ENSG00000155962	CLIC2	0.00316749	0.000446659	-0.625936	36.2454	36.1024	37.2321	24.4229	24.6924	21.9821
11098	ENSG00000185716	MOSMO	0.00316808	0.000446909	0.918475	8.80248	9.63805	8.2965	18.4961	18.5487	13.8535
8859	ENSG00000167535	CACNB3	0.00317015	0.000447369	1.03309	4.61399	4.3461	5.22023	8.94116	10.8634	9.23592
6105	ENSG00000141429	GALNT1	0.00317076	0.000447623	-0.691308	23.2068	24.5798	23.0816	14.9015	16.6843	12.5779
8119	ENSG00000163462	TRIM46	0.00317821	0.000448843	-1.82269	0.530077	0.63285	0.601431	0.119533	0.217174	0.175583
3830	ENSG00000119844	AFTPH	0.0031888	0.000450676	0.691133	29.2	37.4427	37.2411	57.9386	54.4141	54.3561
17623	ENSG00000272106	AL691432.2	0.0031888	0.000450512	0.985811	1.76026	1.60377	2.24849	3.36804	3.95135	3.70479
11564	ENSG00000196182	STK40	0.00319176	0.000451263	0.807956	24.2706	19.4168	21.7328	36.5288	35.5274	42.3478
4225	ENSG00000124541	RRP36	0.00319412	0.000451765	-0.619496	54.4015	54.3242	45.5376	33.8324	33.5897	32.6569
3444	ENSG00000115762	PLEKHB2	0.00319523	0.000452091	-0.540185	25.8489	25.7351	27.4418	17.8765	17.3729	19.1156
855	ENSG00000069974	RAB27A	0.00319782	0.000452627	-1.44328	24.2034	23.2861	27.0845	7.6936	7.40947	13.3158
4201	ENSG00000124275	MTRR	0.00319791	0.000452808	0.792648	59.4934	62.177	61.0054	128.305	101.81	89.7973
12824	ENSG00000213903	LTB4R	0.0032008	0.000453557	-1.83824	4.13203	2.6037	2.81735	0.849384	0.653003	1.1953
17975	ENSG00000273521	AL162274.1	0.0032008	0.000453396	2.85079	0.11721	0.15327	0.195746	0.688554	1.62456	1.18023
18628	ENSG00000281103	TRG-AS1	0.00320192	0.000453885	-1.98939	13.908	17.6677	12.4958	2.1874	5.38317	4.16527
1762	ENSG00000100314	CABP7	0.00320257	0.000454147	Inf	0	0	0.00908612	0.0820509	0.141906	0.0552049
3823	ENSG00000119777	TMEM214	0.00320518	0.000454685	-0.568934	76.7653	68.4939	83.48	50.2462	50.2077	53.3
14626	ENSG00000238083	LRRC37A2	0.00320546	0.000454895	0.631557	6.30297	6.31995	7.18586	9.69874	10.091	10.8752
7957	ENSG00000162521	RBBP4	0.00320573	0.000455173	-0.551127	185.445	192.222	170.88	122.495	130.362	121.261
18596	ENSG00000280511	AL591030.1	0.00320573	0.000455273	1.84216	2.34682	2.78136	1.41348	6.66051	9.05257	7.05311
10217	ENSG00000177738	AC025171.1	0.00320642	0.00045554	0.760788	6.92511	5.7768	5.77055	10.3569	10.7501	10.0867
9154	ENSG00000169228	RAB24	0.00321557	0.00045701	-1.15032	24.2512	16.6178	19.5031	9.8218	7.74893	9.44364
2036	ENSG00000102034	ELF4	0.00321569	0.000457677	0.637797	24.9559	27.5717	28.1219	37.2934	40.8275	47.8722
6763	ENSG00000148019	CEP78	0.00321569	0.000457352	-0.693227	17.4585	22.6036	19.0639	10.7918	11.7938	13.9831
10794	ENSG00000183479	TREX2	0.00321569	0.000457708	-1.56411	1.96706	1.36523	1.28808	0.444106	0.496887	0.60631
12458	ENSG00000205339	IPO7	0.00321569	0.000457393	-0.891468	106.604	144.264	132.155	67.8054	74.6866	62.8685
11662	ENSG00000196642	RABL6	0.0032239	0.000459046	-1.29158	51.6405	40.8411	41.302	15.3046	15.9701	24.2951
3332	ENSG00000114853	ZBTB47	0.00322416	0.000459254	1.78466	0.180215	0.184211	0.285531	0.585426	0.639999	1.03471
5851	ENSG00000139083	ETV6	0.00322417	0.000459426	0.710381	17.7194	21.9363	20.2538	31.0798	34.2451	32.4025
9844	ENSG00000174469	CNTNAP2	0.00323339	0.000460911	1.76875	1.13673	0.843264	0.753802	3.97207	3.16707	2.27273
3251	ENSG00000113810	SMC4	0.00323884	0.000461859	-0.836673	113.071	144.491	127.697	60.219	75.3396	80.7281
7306	ENSG00000155008	APOOL	0.00324214	0.000462673	2.82687	0.0317814	0.0310902	0.0220421	0.100667	0.352999	0.218931
9060	ENSG00000168594	ADAM29	0.00324214	0.000462617	-3.67237	0.388144	0.360306	0.348382	0.0379962	0.045107	0.0137169
6892	ENSG00000149503	INCENP	0.00324286	0.000463071	-0.829858	85.0963	89.9272	85.7079	45.2282	42.5312	60.7113
12235	ENSG00000203760	CENPW	0.00324286	0.00046316	-1.06045	67.3623	52.9499	46.3238	23.9675	25.9302	29.307
15988	ENSG00000257345	LINC02413	0.00324286	0.00046329	2.36176	2.12398	3.81124	5.85791	14.814	19.1521	22.6962
17656	ENSG00000272269	AL138724.1	0.00324617	0.000463935	-1.32874	6.55473	4.90536	6.76914	1.88278	2.31429	3.15187
6052	ENSG00000140941	MAP1LC3B	0.0032514	0.000465197	0.630232	27.9481	28.8499	30.553	43.643	45.5335	45.9687
12420	ENSG00000204978	ERICH4	0.0032514	0.000464907	Inf	0.0358595	0	0	0.253719	0.468673	0.239968
18865	ENSG00000285053	TBCE	0.0032514	0.000465047	-1.09908	6.25949	8.49588	9.06261	3.42053	3.72497	3.84787
9496	ENSG00000171757	LRRC34	0.00326128	0.000466785	-1.68742	8.77531	13.6146	11.2538	4.72799	3.34408	2.54519
12854	ENSG00000214078	CPNE1	0.00326179	0.000467029	0.618677	126.918	114.615	136.768	188.743	180.634	211.251
12762	ENSG00000213468	FIRRE	0.00326362	0.000467465	-0.723354	7.45189	7.90367	6.95614	4.93975	4.47788	4.11559
17438	ENSG00000270578	AP000787.2	0.00326422	0.000467723	Inf	0	0.0673524	0	0.519077	0.714559	0.528134
1557	ENSG00000094916	CBX5	0.00326694	0.000468458	-1.44211	31.7162	51.603	48.898	11.7476	18.9895	17.8826
3138	ENSG00000112531	QKI	0.00326694	0.000468384	-0.746968	46.2262	55.3458	56.4738	34.579	33.0789	26.7225
3893	ENSG00000120539	MASTL	0.00326891	0.000468914	-0.574947	19.2524	22.9629	24.5678	13.7844	14.8347	16.0688
14412	ENSG00000235760	AC138655.1	0.00326898	0.000469097	Inf	0	0.167729	0	1.17789	1.12834	1.77315
7168	ENSG00000153107	ANAPC1	0.00327169	0.000469658	-0.553382	59.3254	57.1362	54.6815	37.2753	39.6616	39.6687
7796	ENSG00000160746	ANO10	0.00327459	0.000470248	-0.941204	12.1752	13.8469	12.8299	5.96779	7.81103	6.55443
7459	ENSG00000157020	SEC13	0.00327595	0.000470617	-0.632383	122.215	96.8926	118.889	71.3884	69.3106	76.389
6603	ENSG00000146112	PPP1R18	0.00327734	0.000470989	1.23729	19.7402	14.962	21.5311	39.0175	39.4741	54.1023
1941	ENSG00000101246	ARFRP1	0.00328164	0.000471782	-1.27183	18.9546	15.2998	20.4362	7.84072	5.87401	9.13969
4162	ENSG00000123989	CHPF	0.00328339	0.000472207	-1.70548	39.6276	26.2331	25.0117	10.0812	6.93748	10.7171
2284	ENSG00000104549	SQLE	0.00328396	0.000472635	-1.16167	44.4796	59.2281	46.6404	22.6877	27.1803	17.7955
4709	ENSG00000130066	SAT1	0.00328396	0.000472495	1.48507	25.4302	22.7858	33.8455	78.4791	57.0193	96.1366
148	ENSG00000008083	JARID2	0.00328625	0.00047314	0.559077	12.7322	12.9297	13.4949	18.0043	19.7825	19.948
195	ENSG00000010319	SEMA3G	0.00329172	0.000474101	1.09223	3.28296	2.41225	2.95394	6.23157	6.10617	5.95808
3443	ENSG00000115761	NOL10	0.00329312	0.000474477	0.665066	39.9428	45.2647	35.1625	61.621	67.0939	61.3028
5312	ENSG00000135336	ORC3	0.00330005	0.00047565	-0.662407	34.5007	40.7313	38.4061	26.3616	21.8646	23.6172
705	ENSG00000064933	PMS1	0.00330359	0.000476497	-0.916945	31.5642	40.4667	35.7547	22.3464	18.2584	16.6292
13729	ENSG00000228956	SATB1-AS1	0.00330359	0.00047651	Inf	0.141353	0.0593944	0	2.99783	1.29037	1.62775
449	ENSG00000040341	STAU2	0.00330952	0.00047789	0.694003	69.3497	78.8068	70.7422	130.595	121.197	103.423
9450	ENSG00000171428	NAT1	0.00330952	0.000477568	-1.13842	8.21215	10.8621	6.85085	3.88051	4.37739	3.37223
16959	ENSG00000266028	SRGAP2	0.00330952	0.000477758	0.576549	37.4996	39.6324	41.2034	54.035	61.3225	61.2899
14982	ENSG00000243811	APOBEC3D	0.00331068	0.000478232	-0.813794	13.7859	15.7948	15.6349	7.33839	8.42048	10.1432
6654	ENSG00000146776	ATXN7L1	0.00331443	0.00047895	0.705967	12.0851	11.916	13.3946	19.5483	18.9914	22.5526
704	ENSG00000064932	SBNO2	0.00331533	0.000479957	0.819062	15.0264	11.7654	12.276	20.9849	22.4527	25.2947
3246	ENSG00000113734	BNIP1	0.00331533	0.000479852	-0.682999	16.9647	16.3192	14.7441	10.2991	9.67817	9.89604
10737	ENSG00000183044	ABAT	0.00331533	0.000479472	1.33349	0.888268	0.961989	0.78298	2.13105	2.65176	1.89495
14663	ENSG00000239264	TXNDC5	0.00331533	0.00047967	-1.06737	2152.18	1826.85	1838.04	1139.95	821.505	838.52
14693	ENSG00000239653	PSMD6-AS2	0.00331533	0.000479588	1.15018	0.634202	0.707757	0.757277	1.36503	1.47475	1.84594
235	ENSG00000011566	MAP4K3	0.00332187	0.000481352	1.04068	7.23677	11.2271	9.09935	19.6074	18.5258	17.7193
1569	ENSG00000095370	SH2D3C	0.00332187	0.000481553	-0.745645	17.0897	14.3789	15.9907	9.17923	8.60247	10.5563
14180	ENSG00000233485	AL031283.2	0.00332187	0.000481606	#NAME?	0.644108	0.284315	0.404347	0.0271051	0.0146085	0
17529	ENSG00000271584	LINC02550	0.00332187	0.000481599	#NAME?	1.79695	1.34556	0.72136	0	0	0.10805
8518	ENSG00000165506	DNAAF2	0.00332696	0.000482695	-0.567513	13.631	14.0875	12.2249	8.93843	9.2552	8.71857
18155	ENSG00000275131	AC241952.1	0.00332696	0.000482575	-1.97671	1.40172	1.20667	2.11202	0.513348	0.424033	0.269147
13828	ENSG00000230138	AC119428.2	0.0033342	0.000483923	1.87528	1.3712	1.0763	0.742833	4.3795	4.36278	2.83323
182	ENSG00000009954	BAZ1B	0.00333853	0.000484757	-0.588387	75.6469	86.9885	77.4783	44.2274	57.3736	59.1103
2241	ENSG00000104142	VPS18	0.00333853	0.000484955	-0.746661	11.369	10.4839	9.77637	5.65996	6.27348	6.94702
9730	ENSG00000173480	ZNF417	0.00333853	0.000485363	-1.50722	7.15446	9.30394	11.7177	4.25004	2.55584	3.12609
15099	ENSG00000245910	SNHG6	0.00333853	0.000485285	0.630122	232.472	216.241	204.484	340.006	361.553	310.002
18076	ENSG00000274425	AC114271.1	0.00333853	0.000485435	-1.18881	1.95154	1.96921	2.26327	0.630903	1.04564	1.11291
16817	ENSG00000263956	NBPF11	0.00335428	0.000487901	0.651745	5.24554	5.44064	6.13314	9.01998	8.63805	8.71138
15485	ENSG00000251161	AC020661.1	0.00336079	0.000489027	Inf	0.0369833	0.128316	0	2.14727	2.55602	3.66013
11908	ENSG00000197965	MPZL1	0.00336206	0.000489389	-0.515716	69.6592	75.5867	75.0982	52.0207	51.2091	50.7917
8089	ENSG00000163257	DCAF16	0.00336262	0.000489649	-1.27494	21.6475	24.3872	25.3866	11.602	11.4531	7.11766
18662	ENSG00000281991	TMEM265	0.00337025	0.000490938	#NAME?	1.70222	0.536733	0.476297	0	0	0
801	ENSG00000067715	SYT1	0.00337977	0.000492504	-1.6165	3.63224	3.08065	2.87873	1.04645	0.777002	1.37415
7832	ENSG00000161013	MGAT4B	0.00338028	0.000492756	-1.29176	66.4917	54.6693	65.4964	21.6406	21.378	35.068
10561	ENSG00000181577	C6orf223	0.00338306	0.00049334	-3.6615	0.845502	1.54038	2.74434	0.113852	0.238463	0.0649769
9426	ENSG00000171206	TRIM8	0.00338667	0.000494225	0.807113	18.5142	16.9796	15.0627	25.341	30.2077	33.1353
10226	ENSG00000177885	GRB2	0.00338667	0.000494192	-0.575905	85.0615	86.9709	89.9197	54.306	57.8579	63.923
2479	ENSG00000105771	SMG9	0.00340149	0.000496568	-0.916944	12.6197	13.525	12.6076	6.28031	6.6088	7.70249
2936	ENSG00000110851	PRDM4	0.00340627	0.000497446	0.868215	13.595	13.7926	11.0175	22.8098	26.3991	20.8678
7200	ENSG00000153560	UBP1	0.00340811	0.000498075	-0.97145	59.5847	63.2623	52.8033	33.9736	32.4072	23.9801
15186	ENSG00000248049	UBA6-AS1	0.00340811	0.000498054	-0.874915	8.83126	8.00611	7.472	4.46807	4.17398	4.59287
6828	ENSG00000148773	MKI67	0.00341338	0.000499207	-1.39525	67.1056	79.3137	74.9783	20.1756	28.2947	38.413
8101	ENSG00000163346	PBXIP1	0.00341338	0.00049905	1.13382	12.2461	10.3133	16.1541	25.4131	26.1442	32.4478
6280	ENSG00000143228	NUF2	0.00342439	0.000500998	-0.84473	46.8024	61.6209	58.7975	28.0977	28.1787	36.974
2242	ENSG00000104147	OIP5	0.00342589	0.000501548	-0.807455	23.0218	22.7004	17.7554	10.906	12.0718	13.1481
12659	ENSG00000211895	IGHA1	0.00342589	0.000501579	-1.87217	52.1251	46.1528	70.5003	9.54929	21.1435	17.1217
1079	ENSG00000077514	POLD3	0.00343164	0.000502785	-0.756995	20.6548	22.1422	17.6372	10.756	12.6061	12.3254
8182	ENSG00000163702	IL17RC	0.00343164	0.000502774	1.67331	1.98822	1.2607	2.25723	6.9543	5.09037	5.1856
4518	ENSG00000127616	SMARCA4	0.00343358	0.000503251	-0.649344	62.5325	63.7512	63.724	33.8662	40.1343	48.4395
10991	ENSG00000185024	BRF1	0.00343559	0.000503727	-1.00722	48.2531	36.321	40.5035	17.2191	20.2755	25.0372
2639	ENSG00000107537	PHYH	0.00344174	0.000505174	-0.656359	20.8058	21.4307	18.9406	13.651	12.689	12.453
6345	ENSG00000143570	SLC39A1	0.00344174	0.00050509	0.686166	33.8148	28.6513	32.4562	44.7508	51.1412	57.2331
18811	ENSG00000284690	AC079325.2	0.00344174	0.000504949	Inf	0.242485	0.0995513	0	1.95238	2.73641	4.48437
877	ENSG00000070501	POLB	0.00344407	0.000505699	-0.727715	53.4619	68.7747	67.6551	42.5597	33.8532	38.0174
3649	ENSG00000117602	RCAN3	0.0034471	0.000506459	1.90972	0.453918	0.686846	0.607013	1.39349	3.30262	2.18132
13673	ENSG00000228430	AL162726.3	0.0034471	0.000506508	2.21638	0.488874	0.595325	0.943731	2.80392	3.14005	3.13102
665	ENSG00000063169	BICRA	0.00345406	0.000507714	0.846091	4.72934	4.64018	4.18352	7.93195	8.53335	7.87906
6078	ENSG00000141101	NOB1	0.0034629	0.000509197	0.603181	78.2015	70.1433	66.5151	110.33	107.656	107.675
7672	ENSG00000159592	GPBP1L1	0.0034783	0.000512247	0.848542	50.7293	71.194	70.0657	123.128	109.205	109.88
9795	ENSG00000173991	TCAP	0.0034783	0.000512311	1.58428	0.538073	0.579049	0.409862	1.4815	1.63615	1.4204
11766	ENSG00000197157	SND1	0.0034783	0.000512103	-0.542767	231.443	237.205	215.863	153.662	161.441	154.525
15587	ENSG00000253336	AC018992.1	0.0034783	0.000512381	Inf	0.0129411	0.0112638	0	0.140806	0.143827	0.175113
16074	ENSG00000258352	AC119044.1	0.0034783	0.000511774	Inf	0	0.193697	0	1.55513	2.97095	1.28671
2214	ENSG00000103657	HERC1	0.00347839	0.000512613	0.716659	21.9677	22.5843	26.8721	40.7143	36.4032	39.9221
9212	ENSG00000169635	HIC2	0.00347839	0.000512761	0.654609	2.98177	2.90737	2.8284	3.91147	4.99197	4.89863
459	ENSG00000042088	TDP1	0.00348866	0.00051446	-0.592268	77.3171	78.9252	80.8956	52.6525	46.548	58.7794
7587	ENSG00000158560	DYNC1I1	0.00349143	0.000515053	-2.44068	2.97203	2.49875	2.78628	0.908732	0.352735	0.403426
8075	ENSG00000163155	LYSMD1	0.00349398	0.000515615	1.10888	1.08944	1.2045	1.28434	2.39469	2.43647	2.89802
14062	ENSG00000232479	AC010900.1	0.00349857	0.000516477	Inf	0.0236658	0.0204616	0	0.295861	0.200874	0.424785
484	ENSG00000047346	FAM214A	0.00350213	0.000517187	0.96729	17.5906	23.0061	27.3211	46.2269	43.2381	41.3438
134	ENSG00000007350	TKTL1	0.00350349	0.000517574	-4.04652	4.93619	3.53579	1.15346	0.115135	0.139133	0.278531
10999	ENSG00000185065	AC000068.1	0.0035044	0.000517893	-2.7806	1.49058	1.57504	1.52909	0.320702	0.328488	0.105033
4635	ENSG00000129103	SUMF2	0.00350579	0.00051847	-0.60654	132.092	114.793	122.047	85.5452	73.9954	82.8243
10410	ENSG00000179841	AKAP5	0.00350579	0.000518322	-1.15996	0.643185	1.13763	0.940104	0.360464	0.412445	0.4147
7130	ENSG00000152601	MBNL1	0.00350989	0.000519427	-0.577329	91.6135	100.802	90.9359	68.4	63.992	57.7569
13687	ENSG00000228510	AL359091.2	0.00350989	0.000519447	-3.69713	0.315424	0.591085	0.518309	0.0129258	0.0611181	0.0560615
804	ENSG00000067836	ROGDI	0.00351453	0.000520507	1.13607	2.50389	2.30886	2.87396	5.5145	5.40092	5.92228
6321	ENSG00000143437	ARNT	0.00351453	0.000520445	-0.614888	35.2384	33.8852	37.7767	23.2364	21.8479	24.7385
5369	ENSG00000135686	KLHL36	0.00352148	0.000521722	0.617775	14.5816	13.6781	15.8403	21.6874	22.4487	23.4477
12539	ENSG00000206195	DUXAP8	0.00352172	0.000521944	-1.32934	7.92277	7.69303	6.23796	2.33382	4.1125	2.49649
6658	ENSG00000146830	GIGYF1	0.00352765	0.000523009	0.903886	11.8329	9.96992	13.4694	19.7841	22.6528	23.2264
740	ENSG00000065675	PRKCQ	0.00352773	0.000523208	-0.742218	4.74938	4.54615	4.25813	2.83082	2.4098	2.87949
2577	ENSG00000106609	TMEM248	0.00353021	0.000523771	0.570638	47.4298	47.8864	49.8163	73.0261	70.3372	72.1623
10840	ENSG00000183779	ZNF703	0.00353021	0.000523948	1.38377	0.600615	0.579623	0.679221	1.13381	1.6932	2.18863
18690	ENSG00000282980	AC055839.1	0.00353024	0.00052414	2.29122	1.34995	3.0064	3.45502	10.021	13.4223	12.2251
720	ENSG00000065268	WDR18	0.00353098	0.000524915	-1.17115	46.2923	31.698	31.4981	16.6981	17.4274	13.9083
784	ENSG00000067113	PLPP1	0.00353098	0.000524948	1.19044	3.11116	3.08232	2.40415	6.57704	7.74732	5.37845
1334	ENSG00000087301	TXNDC16	0.00353098	0.000524485	-1.08358	10.0356	13.0771	13.89	5.0211	5.44582	7.0037
3818	ENSG00000119725	ZNF410	0.00353098	0.000524997	-0.642685	23.6813	28.5361	26.7798	15.8809	18.0295	16.6091
9755	ENSG00000173638	SLC19A1	0.00353531	0.000525827	-1.46757	38.3699	29.8376	21.7772	10.2098	9.29912	12.4151
3657	ENSG00000117650	NEK2	0.0035379	0.0005264	-0.734649	37.5406	41.7689	40.7125	20.3712	23.0875	29.4602
5085	ENSG00000133111	RFXAP	0.00353861	0.000526692	1.01491	4.29238	4.59225	3.64163	8.31397	10.2561	6.9468
9155	ENSG00000169230	PRELID1	0.00354744	0.000528195	-1.18614	194.201	119.347	133.561	65.3941	60.5086	66.4049
761	ENSG00000066336	SPI1	0.00356009	0.000530267	0.84319	23.4752	18.2779	22.543	35.2879	36.0826	43.863
4346	ENSG00000125812	GZF1	0.00356389	0.000531103	-0.996874	9.5525	11.3784	10.2038	5.90345	4.38723	5.38763
15302	ENSG00000249395	CASC9	0.00356389	0.000531209	-1.17765	11.6973	13.0097	11.0087	6.09558	6.04038	3.93086
10926	ENSG00000184465	WDR27	0.00356581	0.000531684	-1.6265	78.5901	61.705	95.6105	30.9641	18.0756	28.1427
508	ENSG00000048740	CELF2	0.0035676	0.000532139	-0.75117	36.4853	43.1039	33.103	19.5224	26.6535	20.9817
15594	ENSG00000253395	AP003469.2	0.0035751	0.000533447	-4.1061	2.40556	2.76985	6.00348	0.118672	0.146009	0.452029
941	ENSG00000072694	FCGR2B	0.0035826	0.000534757	2.45618	47.3168	28.1202	16.4062	155.135	158.616	146.6
2938	ENSG00000110871	COQ5	0.00358352	0.000535083	-0.604204	42.4891	41.3887	45.8481	28.0835	26.787	30.5109
7318	ENSG00000155115	GTF3C6	0.0035843	0.000535578	0.827518	27.8139	31.6845	22.5359	46.5157	49.7374	47.9761
13985	ENSG00000231689	LINC01090	0.0035843	0.00053556	-1.42754	41.1923	42.4314	51.9979	24.4158	12.8019	14.9397
2980	ENSG00000111269	CREBL2	0.00358851	0.000536397	-0.605915	10.1111	12.6803	11.1128	7.37346	7.90206	6.93652
3732	ENSG00000118922	KLF12	0.00359752	0.000538111	-1.20498	20.0574	23.9383	20.1088	10.6628	10.8362	6.82024
12129	ENSG00000198919	DZIP3	0.00359752	0.000538125	-1.12637	9.50301	13.7203	12.3377	6.46455	4.7648	5.01956
1464	ENSG00000090615	GOLGA3	0.0036038	0.000539254	-0.736143	32.0936	30.1049	41.498	19.6482	23.0821	19.1285
3497	ENSG00000116209	TMEM59	0.00360933	0.000540274	0.855866	243.348	220.086	222.535	483.878	362.827	402.447
7470	ENSG00000157212	PAXIP1	0.00362291	0.00054262	-0.507402	32.744	31.2014	29.6564	21.1517	21.8723	22.8009
13517	ENSG00000226964	RHEBP2	0.00362291	0.000542689	Inf	0	0	0	0.330478	0.952998	0.530447
4285	ENSG00000125249	RAP2A	0.0036238	0.000543528	-1.00079	4.49819	6.87212	7.33382	2.96152	3.23534	2.95269
5150	ENSG00000133961	NUMB	0.0036238	0.000543475	-0.549079	77.4633	73.1296	72.474	53.7151	48.6954	50.1094
14576	ENSG00000237522	NONOP2	0.0036238	0.000543401	2.38255	0.50522	0.741854	0.281381	2.19264	3.29924	2.06714
17292	ENSG00000269352	PTOV1-AS2	0.0036238	0.00054359	-3.32335	3.46953	2.96218	2.81344	0.128157	0.349578	0.643495
1214	ENSG00000083454	P2RX5	0.00362489	0.000543945	-0.968102	79.2766	62.5936	60.636	34.0739	30.0359	39.2699
4859	ENSG00000131196	NFATC1	0.00363029	0.000544947	Inf	0	0.0230873	0	0.206098	0.127723	0.306438
9819	ENSG00000174206	C12orf66	0.00363056	0.000545345	-0.971358	6.10479	7.6386	6.18552	4.03138	3.03701	3.12563
15648	ENSG00000253958	CLDN23	0.00363056	0.000545372	2.74567	0.53781	0.457	0.185699	1.79121	2.60971	2.94582
2765	ENSG00000108679	LGALS3BP	0.00363331	0.000546094	2.12338	1.00544	0.610679	0.496607	3.08229	2.20066	3.71844
5771	ENSG00000138382	METTL5	0.00363331	0.000546361	-0.592657	103.757	125.67	105.145	78.26	71.8449	71.1019
7923	ENSG00000162241	SLC25A45	0.00363331	0.000546339	-0.956556	17.5796	12.9854	14.2286	8.29598	6.63154	8.07771
10004	ENSG00000175866	BAIAP2	0.00363565	0.000546905	-2.19143	7.25071	6.05184	4.42217	0.919798	1.05743	2.09364
9164	ENSG00000169251	NMD3	0.00363607	0.00054716	-0.560717	49.8859	55.3005	53.3547	36.5291	36.2994	34.591
1643	ENSG00000099814	CEP170B	0.00363834	0.000547694	1.7793	1.80475	1.25782	1.84846	4.60811	4.55308	8.08886
7412	ENSG00000156471	PTDSS1	0.00363845	0.000547904	-0.54358	179.197	179.633	167.369	127.282	124.35	109.92
14951	ENSG00000243415	AC107021.1	0.00363977	0.000548295	2.11137	2.09021	2.73094	3.36285	11.9531	13.0981	9.89183
7038	ENSG00000151611	MMAA	0.00364178	0.00054879	0.868415	4.44269	5.07191	4.08011	8.63818	7.59207	8.53029
9098	ENSG00000168884	TNIP2	0.00366305	0.00055219	1.03383	13.8186	10.124	9.5514	20.2219	23.8421	23.7878
14471	ENSG00000236389	AL121970.1	0.00366611	0.000552845	#NAME?	0.441344	0.59933	0.286392	0.057856	0	0
3212	ENSG00000113369	ARRDC3	0.00367032	0.000553673	-1.35023	16.926	22.062	13.5899	6.35668	7.98079	6.03611
3125	ENSG00000112339	HBS1L	0.00367054	0.0005539	-0.5727	82.8478	96.7615	95.5201	66.641	57.4051	60.8397
4	ENSG00000001036	FUCA2	0.00367089	0.000554147	-0.612381	54.4336	53.5174	45.8952	34.6024	32.5518	33.221
3063	ENSG00000111863	ADTRP	0.00367167	0.00055446	-2.26341	26.4818	32.6435	50.5512	9.55524	4.51599	9.15
8683	ENSG00000166471	TMEM41B	0.00367939	0.000555821	-0.725893	23.9601	33.3878	34.4714	17.5633	18.9906	18.2743
5821	ENSG00000138750	NUP54	0.00367978	0.000556269	-0.74616	42.6965	54.3958	45.321	27.5072	30.4916	26.5938
12258	ENSG00000203993	ARRDC1-AS1	0.00367978	0.000556165	-1.40442	12.3295	8.60099	10.1039	2.95799	3.75111	5.20601
1359	ENSG00000088325	TPX2	0.00368051	0.000556573	-0.909517	82.4151	84.3042	76.7937	35.0382	41.6039	55.2242
9213	ENSG00000169641	LUZP1	0.00369088	0.000558337	0.650478	10.2038	13.1136	12.0148	16.0579	19.4967	19.8604
18160	ENSG00000275162	AC005391.1	0.00369139	0.000558609	3.80886	0.24	0.764874	0.277657	4.89577	4.22423	6.78391
8516	ENSG00000165501	LRR1	0.00369299	0.000559047	-0.666696	36.0092	35.0211	32.6056	17.7686	23.4116	24.7096
5889	ENSG00000139370	SLC15A4	0.00370261	0.000560894	0.690033	14.5146	13.4338	12.5435	18.9493	24.2498	22.3503
11600	ENSG00000196365	LONP1	0.00370261	0.000560765	-0.917823	77.6631	60.6551	58.9442	29.7463	34.6672	39.9297
12032	ENSG00000198642	KLHL9	0.00370734	0.000561807	-0.604181	9.21281	11.28	10.2224	6.96762	7.36384	5.89434
9383	ENSG00000170881	RNF139	0.00370911	0.000562271	0.650957	12.4826	14.9295	13.9808	22.0301	22.1408	20.6796
5417	ENSG00000135966	TGFBRAP1	0.0037095	0.000562527	-0.559022	17.0895	19.2946	15.629	11.567	12.6736	10.9933
223	ENSG00000011304	PTBP1	0.00372926	0.000566159	-0.896599	172.362	138.914	119.649	78.5313	77.0817	73.3483
2518	ENSG00000106034	CPED1	0.00372926	0.000566073	-1.27962	42.0047	53.0796	50.7674	23.4167	23.406	14.4326
8235	ENSG00000163932	PRKCD	0.00372926	0.000566509	0.613437	33.05	29.8689	29.7416	46.1502	47.9865	47.4734
9317	ENSG00000170370	EMX2	0.00372926	0.000566323	3.11273	0.025981	0.0593392	0.0334432	0.250761	0.289938	0.458996
11714	ENSG00000196924	FLNA	0.00372926	0.000566132	-1.75156	70.3321	64.8859	72.5688	12.5512	26.558	26.0232
2967	ENSG00000111206	FOXM1	0.00373648	0.000567804	-1.11934	54.4259	53.7425	49.2955	17.8135	25.1172	31.43
1043	ENSG00000076344	RGS11	0.00373655	0.000568012	Inf	0	0.0154646	0	0.613365	0.155508	0.149708
522	ENSG00000049618	ARID1B	0.00374806	0.000569961	0.554357	18.2985	20.1067	20.4812	27.8532	29.693	28.8547
13467	ENSG00000226423	AC093642.1	0.00374879	0.00057027	-2.52217	4.3967	3.94359	2.52464	0.721134	0.360386	0.888571
7523	ENSG00000157870	FAM213B	0.00376137	0.000572382	0.860682	6.89572	5.32068	5.60902	10.052	10.6187	11.5448
3343	ENSG00000114978	MOB1A	0.00376384	0.000573142	0.619687	73.7166	90.633	80.3294	130.632	129.934	114.706
7435	ENSG00000156787	TBC1D31	0.00376384	0.000573156	-0.653634	12.5233	15.3814	13.9079	9.59496	8.45507	8.48252
2979	ENSG00000111266	DUSP16	0.00376634	0.000574134	0.90822	6.36537	7.82384	8.23842	14.0199	13.8094	14.0079
7978	ENSG00000162636	FAM102B	0.00376634	0.000573739	1.29102	1.62119	1.43044	1.33461	3.02825	5.06865	2.95445
9852	ENSG00000174564	IL20RB	0.00376634	0.000573999	1.44766	0.91628	0.621031	0.683686	1.8625	2.13765	1.98303
6646	ENSG00000146676	PURB	0.00377138	0.000575103	-0.985519	9.00515	14.5103	14.0108	5.72986	6.80404	6.0493
16274	ENSG00000259673	IQCH-AS1	0.00378941	0.000578053	-1.08055	6.34332	7.67749	5.84212	3.30457	2.76001	3.29797
6498	ENSG00000144959	NCEH1	0.00379027	0.000578384	-0.954346	9.66197	13.3433	9.50203	6.03267	5.81119	4.80296
2886	ENSG00000110090	CPT1A	0.00379116	0.00057872	0.654869	21.5994	24.7257	24.9894	35.0268	38.2242	38.9056
13680	ENSG00000228474	OST4	0.00379724	0.00057985	0.838376	235.24	173.402	178.357	346.923	362.391	330.806
945	ENSG00000072786	STK10	0.00379881	0.00058029	-0.753904	24.6122	23.9229	26.8337	14.4281	16.057	14.2209
3859	ENSG00000120071	KANSL1	0.00380365	0.000581231	0.649914	18.795	23.2489	21.542	34.5847	33.2106	31.6593
16552	ENSG00000261140	AC093525.4	0.00380412	0.000581705	1.63233	3.68818	6.26146	6.82647	14.4485	19.2667	16.8732
17687	ENSG00000272419	AC241585.2	0.00380412	0.000581522	1.86737	1.06147	1.78387	1.82306	7.5758	5.35221	4.13533
10433	ENSG00000180008	SOCS4	0.00380517	0.000582268	-0.970554	10.9947	17.3114	16.1401	7.50929	8.12514	6.69102
10607	ENSG00000182054	IDH2	0.00380517	0.000582108	-1.09133	290.517	236.953	238.829	108.408	102.246	153.337
13660	ENSG00000228327	AL669831.1	0.00380577	0.000582561	-0.634611	6.16251	5.20644	5.64725	3.73226	3.78412	3.42837
7316	ENSG00000155100	OTUD6B	0.00381059	0.000583501	-0.891793	22.0278	25.3447	19.9074	13.565	12.7361	10.0704
2508	ENSG00000105971	CAV2	0.00381806	0.000584883	2.72734	0.327675	0.902016	0.960036	5.67165	3.47827	4.17742
4857	ENSG00000131187	F12	0.00381806	0.000585048	-1.60605	1.71673	1.47082	1.52513	0.539019	0.600552	0.421705
4543	ENSG00000127993	RBM48	0.00382283	0.000586364	0.660985	12.5039	13.6673	13.8966	22.3578	22.4971	18.6642
7811	ENSG00000160867	FGFR4	0.00382283	0.000586183	-1.40694	5.77152	3.78883	5.11189	1.42831	2.00937	2.08882
13631	ENSG00000228106	AL392172.1	0.00382283	0.000586538	1.03875	8.31006	8.5464	8.16007	16.8042	17.4982	17.0905
14879	ENSG00000242259	C22orf39	0.00382283	0.000586587	-0.630507	20.2669	18.1598	16.9969	10.6916	13.1461	11.9956
11435	ENSG00000188610	FAM72B	0.00383612	0.000588831	-0.807771	20.8968	26.724	22.7209	11.8515	12.494	15.9749
2807	ENSG00000109089	CDR2L	0.00384232	0.000589985	-1.79054	0.558809	0.462027	0.765159	0.127047	0.148614	0.252722
16041	ENSG00000257951	AC126177.6	0.00384277	0.000590258	5.37909	0.426608	0.169277	0.0365208	6.59426	8.73878	3.2988
13071	ENSG00000220575	HTR5A-AS1	0.00384301	0.000590497	-3.80605	0.390359	0.694084	0.915652	0.0156556	0.0993699	0.0582747
4020	ENSG00000122126	OCRL	0.00384487	0.000590987	0.58008	8.20137	9.37934	9.33299	13.3358	14.1	12.7558
13	ENSG00000001630	CYP51A1	0.00384977	0.000591943	-0.982214	98.6024	139.352	100.02	57.9198	62.5551	49.2004
7822	ENSG00000160957	RECQL4	0.00385695	0.000593252	-1.11262	34.5979	23.1687	25.2317	10.8773	12.6137	14.5794
264	ENSG00000013573	DDX11	0.00385726	0.000593503	-0.78515	62.5775	51.7901	64.1136	31.1813	31.7269	41.0422
1512	ENSG00000092054	MYH7	0.00386142	0.000594348	Inf	0	0.00366275	0	0.0710946	0.0314822	0.0236966
10009	ENSG00000175899	A2M	0.00387088	0.000596008	3.90767	0.573718	0.273704	0.0907638	2.69248	4.77361	3.74859
7900	ENSG00000162004	CCDC78	0.00387247	0.000596662	-1.56915	13.5047	9.79372	8.31263	4.47794	3.3282	2.82357
8593	ENSG00000165943	MOAP1	0.00387247	0.000596564	-0.614664	21.8962	20.7464	24.3833	15.7613	13.587	14.4076
9410	ENSG00000171121	KCNMB3	0.00387579	0.00059738	1.40187	0.974334	0.88095	0.585552	2.21866	2.03381	2.05514
711	ENSG00000065029	ZNF76	0.00388263	0.000598654	-0.663884	30.9407	26.8171	31.229	18.3907	17.2909	20.4898
12153	ENSG00000199347	RNU5E-1	0.00388263	0.000598844	Inf	0.994403	2.21614	0	6.65954	30.099	11.7175
6530	ENSG00000145365	TIFA	0.00388544	0.000599484	-0.714619	44.9213	48.8974	51.0015	32.5816	25.5431	30.4586
12836	ENSG00000213965	NUDT19	0.00389024	0.00060043	-0.961279	10.557	15.552	12.8455	5.25522	7.06588	7.69483
8836	ENSG00000167393	PPP2R3B	0.00389158	0.000600842	-2.28387	7.74198	4.43273	5.7784	1.37866	0.715685	1.74023
1269	ENSG00000085449	WDFY1	0.00389241	0.000601587	-0.904618	15.0966	17.5793	18.035	10.9374	7.83243	8.51597
4262	ENSG00000124795	DEK	0.00389241	0.0006014	0.817774	27.6144	35.2103	26.5912	45.6572	55.0703	56.317
18555	ENSG00000279529	AC008764.8	0.00389241	0.000601341	1.59962	0.228681	0.173387	0.188591	0.547739	0.626849	0.606218
4122	ENSG00000123384	LRP1	0.00390367	0.000603535	1.85849	0.361385	0.268546	0.332777	0.895035	1.30331	1.32019
5427	ENSG00000136040	PLXNC1	0.0039059	0.000604086	-0.878381	23.1056	30.9706	36.3489	15.4829	16.4278	16.4615
8289	ENSG00000164104	HMGB2	0.00390637	0.000604571	-0.842467	391.126	356.538	344.093	164.283	204.863	247.298
9570	ENSG00000172269	DPAGT1	0.00390637	0.000604505	-0.814765	91.135	71.4197	75.0591	49.8429	41.4057	43.4948
42	ENSG00000004700	RECQL	0.00390996	0.000605339	-0.726444	34.7316	44.9646	41.9563	21.6957	28.2644	23.5904
2361	ENSG00000105058	FAM32A	0.00390996	0.000605653	0.695306	50.8007	43.6005	39.0711	71.5136	73.4104	69.9834
3961	ENSG00000121316	PLBD1	0.00390996	0.000605794	1.102	14.2663	12.1955	11.0983	31.2338	21.5078	28.4285
7124	ENSG00000152520	PAN3	0.00390996	0.000605954	0.626771	14.2862	16.8367	19.1489	23.9206	27.1842	26.0771
7601	ENSG00000158773	USF1	0.00391584	0.000607073	0.661105	44.0091	35.6193	40.815	66.6202	62.2056	61.045
8759	ENSG00000166912	MTMR10	0.00391635	0.00060736	0.702167	17.5362	23.2905	18.6418	32.7253	33.7119	29.7205
12816	ENSG00000213859	KCTD11	0.00391699	0.000607666	-1.05681	2.18778	1.57785	1.8365	0.780981	0.841506	1.07145
3590	ENSG00000117054	ACADM	0.00392368	0.000608912	-0.599808	155.315	176.081	160.249	122.312	102.365	100.558
1179	ENSG00000081760	AACS	0.00392542	0.000609805	-0.511146	27.0898	25.5282	26.5719	17.9924	18.2657	19.3158
5553	ENSG00000136888	ATP6V1G1	0.00392542	0.000609781	0.658716	95.1777	93.5268	80.8213	150.119	147.906	127.485
16133	ENSG00000258733	LINC02328	0.00392542	0.000609659	2.87317	0.571758	0.171817	0.249849	1.80406	2.69649	1.98443
1574	ENSG00000095539	SEMA4G	0.00392809	0.000610634	1.78518	1.08223	0.56054	1.05546	3.39024	2.5484	3.03419
6237	ENSG00000142794	NBPF3	0.00392809	0.000610496	0.643956	11.4066	12.9227	12.0829	17.2681	20.3749	19.3149
5838	ENSG00000138801	PAPSS1	0.00392842	0.000611101	0.738718	38.3887	37.5256	39.96	79.7347	57.2549	58.5904
13323	ENSG00000225039	LINC01058	0.00392842	0.000610991	#NAME?	0.906586	1.05964	0.864397	0	0	0.138468
3468	ENSG00000115970	THADA	0.00392967	0.000612085	0.772437	10.8344	13.0507	10.405	20.8924	20.5661	17.0656
4858	ENSG00000131188	PRR7	0.00392967	0.000612127	-1.57985	2.26088	1.54901	1.60313	0.54748	0.476873	0.804977
5323	ENSG00000135414	GDF11	0.00392967	0.000611991	-0.661303	8.41134	8.65311	8.44021	4.9266	4.94174	6.37893
10719	ENSG00000182921	CCDC75P1	0.00392967	0.000611941	0.626397	40.4611	50.2659	49.7627	70.5375	77.0356	68.5169
1983	ENSG00000101460	MAP1LC3A	0.00393073	0.000612916	4.38716	0.414697	0.0779754	0.0626699	3.44317	2.29795	2.34665
8381	ENSG00000164609	SLU7	0.00393073	0.00061288	0.716585	28.7514	33.8703	29.8577	46.1179	51.088	54.7628
17991	ENSG00000273669	AC015819.1	0.00393073	0.000612737	2.21999	0.430068	0.415341	0.340767	1.51708	1.99791	2.03077
937	ENSG00000072518	MARK2	0.00393489	0.000613772	0.582959	17.5128	19.5142	18.6049	25.9149	27.4928	29.9936
17449	ENSG00000270689	BUD13P1	0.00393645	0.000614224	Inf	0	0.051812	0	0.450732	0.389092	0.38075
9160	ENSG00000169245	CXCL10	0.00394084	0.000615118	Inf	0	0.0231171	0	0.356395	0.161567	0.180047
8697	ENSG00000166529	ZSCAN21	0.0039515	0.000616991	0.805857	7.031	7.37526	5.48735	11.1786	12.2558	11.0965
65	ENSG00000005206	SPPL2B	0.00395628	0.000618156	-1.06005	24.7246	16.1167	22.6081	8.69509	10.7195	10.6635
8389	ENSG00000164647	STEAP1	0.00395628	0.000618069	1.88753	47.1114	38.761	23.121	156.43	125.186	109.21
8350	ENSG00000164362	TERT	0.00395695	0.00061847	-1.76838	18.7817	12.4764	13.6915	3.35745	3.69713	6.53723
11556	ENSG00000196139	AKR1C3	0.00396653	0.000620177	-2.4543	77.8142	65.3342	63.9291	11.7972	7.32506	22.8486
18363	ENSG00000277147	LINC00869	0.00396812	0.000620635	1.44088	2.34974	3.08221	3.12774	8.85442	9.3766	5.45949
387	ENSG00000031823	RANBP3	0.00397495	0.000622754	-0.727982	71.7329	62.9115	57.9697	41.3232	33.4512	41.6495
2170	ENSG00000103257	SLC7A5	0.00397495	0.000622606	-0.790273	101.364	95.5424	79.3235	43.3491	58.3948	58.6734
4049	ENSG00000122545	2007-09-01	0.00397495	0.000622742	0.631301	154.497	188.154	150.214	259.264	262.993	238.003
5645	ENSG00000137504	CREBZF	0.00397495	0.00062235	-0.598843	104.902	102.814	122.726	80.5313	69.93	67.6606
5999	ENSG00000140455	USP3	0.00397495	0.000622054	0.602157	33.2557	38.6734	42.3817	54.1287	59.4359	59.263
1323	ENSG00000087111	PIGS	0.00397538	0.000623242	0.625968	46.313	42.6995	40.7309	63.1034	69.2147	67.7805
17167	ENSG00000267702	AP005131.6	0.00397538	0.000623056	-1.78895	0.320812	0.325455	0.269966	0.0778986	0.123509	0.0709967
4768	ENSG00000130584	ZBTB46	0.00397675	0.000623667	-1.59054	1.92832	2.28967	2.44096	0.535051	0.697037	1.05794
5128	ENSG00000133678	TMEM254	0.00397718	0.000623946	-1.45546	7.10352	7.41388	6.22871	1.68061	2.98082	3.17468
5080	ENSG00000133065	SLC41A1	0.00397905	0.00062466	0.668762	10.6003	11.3147	13.3336	19.3244	17.9859	18.4852
10219	ENSG00000177830	CHID1	0.00397905	0.00062459	-1.06793	91.9643	67.3659	73.09	36.3569	30.5121	44.3021
8862	ENSG00000167548	KMT2D	0.00398355	0.000625787	0.680507	23.0262	27.2045	25.4022	38.0346	43.9961	39.1472
13472	ENSG00000226476	LINC01748	0.00398355	0.000625713	0.89267	1.32361	1.83062	1.85086	3.04387	3.17191	2.97268
9300	ENSG00000170275	CRTAP	0.00398858	0.000626789	-0.528989	82.697	74.4939	72.9885	51.3977	52.2831	55.6974
15597	ENSG00000253420	AC103853.1	0.00399237	0.000627596	Inf	0	0.05374	0	0.355466	0.361814	0.911024
7235	ENSG00000154102	C16orf74	0.00399542	0.000628287	-2.44542	28.3619	15.9009	21.1174	3.58278	2.46765	6.66591
9500	ENSG00000171790	SLFNL1	0.00399652	0.00062867	3.91761	0.0060245	0.0355852	0.0537492	0.307962	0.331273	0.389789
13691	ENSG00000228549	BX284668.2	0.00399669	0.000628909	2.72967	0.129724	0.453093	0.32232	1.93766	1.83103	1.55835
11424	ENSG00000188529	SRSF10	0.00401169	0.000631482	0.551296	133.373	150.703	134.573	208.467	209.412	194.975
18560	ENSG00000279712	FP325330.3	0.00401391	0.000632043	1.94022	0.0533235	0.0666319	0.118206	0.209051	0.330479	0.343589
9658	ENSG00000172936	MYD88	0.004017	0.000632742	0.907312	25.7626	23.2816	18.0927	41.701	42.8214	40.0943
1939	ENSG00000101224	CDC25B	0.00402209	0.000633756	-0.990635	52.237	41.4172	40.1435	19.1477	21.1045	27.3937
2336	ENSG00000104899	AMH	0.00402409	0.00063432	-1.19872	9.39157	5.58966	7.93564	2.96143	3.27786	3.54866
16408	ENSG00000260401	AP002761.4	0.00402409	0.000634498	1.79381	0.0944661	0.0962311	0.14059	0.347856	0.441295	0.347048
1314	ENSG00000087008	ACOX3	0.00402669	0.000635334	-0.638405	14.839	13.6368	15.1334	8.85563	9.89628	9.26455
5765	ENSG00000138363	ATIC	0.00402669	0.000635212	-0.607857	181.194	224.322	177.567	134.182	121.988	124.571
873	ENSG00000070423	RNF126	0.00402888	0.000635892	-0.893617	40.6457	31.55	32.3423	18.4825	16.4509	21.2725
16056	ENSG00000258128	MKRN9P	0.00403084	0.000636415	Inf	0	0.0606049	0.0284444	0.449968	0.907077	0.518342
4877	ENSG00000131400	NAPSA	0.0040317	0.000636764	2.13604	0.613072	0.253118	0.39713	1.97891	1.61489	1.6377
2651	ENSG00000107672	NSMCE4A	0.00403324	0.000637572	-0.606648	67.7035	68.7074	62.0323	48.6523	41.5	40.4784
11467	ENSG00000188818	ZDHHC11	0.00403324	0.000637579	0.892375	34.8228	25.1258	24.66	51.2962	49.9918	53.813
16128	ENSG00000258704	SRP54-AS1	0.00403324	0.000637647	1.92262	1.28628	0.710401	1.11421	2.88479	4.80351	4.00346
7076	ENSG00000152061	RABGAP1L	0.00403681	0.000638425	0.680108	35.8926	44.7423	41.4614	71.6518	63.2526	60.431
6146	ENSG00000141696	P3H4	0.00404887	0.000640547	-2.35252	2.54946	2.0162	2.29251	0.44137	0.273906	0.731738
6997	ENSG00000151151	IPMK	0.0040495	0.00064086	0.771773	3.40491	4.84062	4.45602	6.48399	8.257	6.82763
3935	ENSG00000120925	RNF170	0.00405138	0.000641372	0.925659	12.8682	16.5251	12.3744	29.0475	27.4006	22.6605
592	ENSG00000056097	ZFR	0.00405418	0.00064203	0.753301	40.1783	48.2174	36.086	69.768	75.8037	63.312
1604	ENSG00000097007	ABL1	0.0040582	0.000642882	-0.837927	21.9633	25.5349	24.3272	14.7703	11.1834	14.4622
7011	ENSG00000151332	MBIP	0.00406372	0.000643971	0.804216	14.1085	15.3181	13.0314	26.55	27.1748	20.784
6249	ENSG00000142961	MOB3C	0.00406555	0.000644475	0.844559	7.89097	6.74667	8.84856	14.2158	12.5885	15.2427
15190	ENSG00000248112	AC108174.1	0.00407548	0.000646266	Inf	0.0509189	0	0.0565514	0.363065	0.944612	1.12775
2555	ENSG00000106392	C1GALT1	0.00408069	0.000647308	1.11985	25.5664	26.1218	22.1091	68.1049	49.4394	45.0108
1895	ENSG00000100979	PLTP	0.00408207	0.000647778	-0.882869	62.9464	46.0904	49.9716	30.6231	26.6785	28.2998
10187	ENSG00000177570	SAMD12	0.00408207	0.000647958	1.14013	4.99779	4.51529	3.54627	10.8825	9.08867	8.66255
6208	ENSG00000142534	RPS11	0.0040826	0.000648258	1.04345	3343.24	2401.58	2426.34	6587.02	5048.1	5130.08
5799	ENSG00000138614	INTS14	0.00408743	0.000649241	-0.652331	42.7445	42.3429	34.5852	26.0618	24.2243	25.5378
15732	ENSG00000254726	MEX3A	0.00408974	0.000649824	-1.55057	4.86079	4.25622	4.64207	1.24667	1.27746	2.39904
2669	ENSG00000107854	TNKS2	0.00409091	0.00065053	-0.59671	24.2583	31.3724	30.8942	19.9421	18.4383	18.4889
14983	ENSG00000243819	RN7SL832P	0.00409091	0.000650659	1.72472	0.300577	0.548336	0.464549	0.979469	1.6693	1.69076
16547	ENSG00000261121	LINC02473	0.00409091	0.000650384	-1.1714	1.34771	1.33336	1.16064	0.581892	0.480465	0.652915
18226	ENSG00000275740	AC091959.3	0.00409573	0.000651642	-0.854432	6.48338	6.14975	6.29782	3.57803	4.26211	2.78582
6410	ENSG00000144036	EXOC6B	0.00410763	0.000653752	-1.69372	1.62064	1.64035	1.59801	0.572289	0.509005	0.430809
18264	ENSG00000276070	CCL4L2	0.00411048	0.000654425	Inf	0.102696	0.106679	0	1.52334	1.5829	1.16113
1388	ENSG00000089006	SNX5	0.00411518	0.000655607	0.516781	159.039	170.258	159.999	228.381	236.672	234.759
15298	ENSG00000249353	NPM1P27	0.00411518	0.000655601	-1.38748	3.16416	4.56934	3.20707	1.20329	1.3623	1.57963
8226	ENSG00000163898	LIPH	0.00411946	0.000656507	2.93187	0.189995	0.476559	0.151093	2.57765	1.32008	1.78659
5624	ENSG00000137404	NRM	0.00413765	0.00066006	-1.02289	24.7383	18.3745	19.8776	8.75843	9.69891	12.6775
10567	ENSG00000181634	TNFSF15	0.00413765	0.000660063	4.18247	0.0247866	0.0166879	0.0042458	0.370626	0.21251	0.133478
13073	ENSG00000220685	AL139094.1	0.00413765	0.000659693	2.25724	0.555241	0.365135	0.206131	1.36539	1.94658	1.71807
12051	ENSG00000198723	TEX45	0.00413794	0.000660329	3.42505	0.170607	0.183323	0.0787691	0.923826	2.49203	1.32603
5018	ENSG00000132604	TERF2	0.00414395	0.000661507	-0.643829	28.9615	31.2742	31.799	20.8407	18.9392	19.1298
17336	ENSG00000269893	SNHG8	0.00415033	0.000662744	0.726018	297.281	231.482	266.036	434.379	472.194	403.92
7230	ENSG00000154065	ANKRD29	0.00415044	0.000663064	1.05759	2.97696	4.42652	4.31636	8.83067	7.6216	7.62099
7391	ENSG00000156162	DPY19L4	0.00415044	0.000663201	0.845332	11.3519	11.9187	11.3993	20.685	24.7913	17.4435
2387	ENSG00000105246	EBI3	0.00415117	0.000663756	Inf	0	0	0.0295111	0.1866	0.389528	0.51338
9265	ENSG00000169991	IFFO2	0.00415117	0.000663615	-1.00269	9.35817	7.14436	7.48421	3.25132	3.9909	4.79345
1573	ENSG00000095485	CWF19L1	0.00415377	0.000664393	-0.536329	31.216	36.7807	36.6177	22.6836	25.4247	23.8983
7831	ENSG00000161011	SQSTM1	0.00416746	0.000666805	-0.85693	103.876	75.7099	75.5724	43.6276	46.5402	49.2669
11589	ENSG00000196305	IARS	0.00416746	0.000667023	-0.630029	159.185	188.723	161.399	120.131	112.966	96.3942
373	ENSG00000029153	ARNTL2	0.004173	0.00066813	-0.695871	15.0923	22.0569	19.7111	11.1225	11.6775	11.8857
5539	ENSG00000136840	ST6GALNAC4	0.00418338	0.000670013	-0.722707	46.0997	34.7739	40.3564	23.8871	22.4954	26.7878
1615	ENSG00000099251	HSD17B7P2	0.00418695	0.000670807	-0.965055	4.16132	4.62016	5.18638	2.7064	2.04616	2.42042
8814	ENSG00000167261	DPEP2	0.00418914	0.00067138	4.43843	0.0491777	0.129838	0.0379779	0.689141	1.07979	3.32166
8140	ENSG00000163534	FCRL1	0.00418987	0.000671718	0.996181	8.08547	12.4897	12.6887	21.3757	22.3965	21.2431
14235	ENSG00000234028	AC062029.1	0.00419498	0.000672759	-1.52678	1.14303	1.44802	1.36491	0.49077	0.316228	0.608466
8766	ENSG00000166938	DIS3L	0.00419684	0.00067328	-0.671752	30.2745	34.814	34.3207	21.5612	18.3367	22.6329
961	ENSG00000073417	PDE8A	0.00420518	0.000675063	-0.802367	17.1975	24.0116	25.6802	13.0251	12.5839	12.1978
4208	ENSG00000124370	MCEE	0.00420518	0.000674857	-0.789569	35.4467	37.9333	51.897	23.0896	22.613	25.8768
12800	ENSG00000213722	DDAH2	0.00420944	0.000675968	1.19964	4.02317	2.91113	4.48186	7.85423	7.72415	10.4838
1773	ENSG00000100342	APOL1	0.0042144	0.000677212	-0.806363	181.925	193.085	184.644	126.612	109.998	87.0763
4998	ENSG00000132478	UNK	0.0042144	0.000677021	-0.723297	25.0309	26.2225	22.4344	13.3244	16.2724	15.0926
4277	ENSG00000125144	MT1G	0.00421485	0.000677706	2.13456	20.2361	13.9134	8.15464	61.6612	63.3014	49.801
4806	ENSG00000130772	MED18	0.00421485	0.000677869	0.97375	13.5275	12.3695	9.47505	24.89	22.8361	21.1294
6243	ENSG00000142875	PRKACB	0.00421485	0.000677951	-0.828257	74.5852	116.984	93.0097	49.0869	57.2257	51.6131
7690	ENSG00000159873	CCDC117	0.00421733	0.000678575	-0.70127	19.9651	25.2401	24.8033	13.2166	13.1106	16.781
4097	ENSG00000123131	PRDX4	0.00421825	0.00067912	-0.816035	177.753	144.094	141.717	100.051	79.0286	84.1249
7301	ENSG00000154930	ACSS1	0.00421825	0.000679614	-0.549229	26.0419	23.2306	22.7469	16.9882	16.7205	15.4616
12299	ENSG00000204264	PSMB8	0.00421825	0.000679514	-0.597586	158.21	128.225	143.709	92.7812	88.3885	102.603
18017	ENSG00000273841	TAF9	0.00421825	0.000679337	-0.701878	73.922	83.7126	71.5938	53.5963	41.5771	46.1946
9	ENSG00000001497	LAS1L	0.00422591	0.000681072	-0.727858	44.2662	37.8505	32.8314	21.3512	23.0435	24.6117
2331	ENSG00000104888	SLC17A7	0.00422851	0.000681715	1.38442	0.353932	0.332835	0.518647	0.967047	1.04452	1.07625
1451	ENSG00000090376	IRAK3	0.00422905	0.00068225	3.50754	0.0261102	0.077808	0.0342498	0.220703	0.589238	0.787074
3855	ENSG00000120053	GOT1	0.00422905	0.000682069	-0.754986	51.7542	40.3695	39.5261	26.9365	23.6148	27.0108
13322	ENSG00000225032	AL162586.1	0.00423109	0.000682802	1.44462	1.00622	1.14256	1.72035	3.98517	3.5781	2.79716
1157	ENSG00000080839	RBL1	0.00423316	0.000683361	-1.15002	8.83061	11.8511	7.71325	3.23726	4.9716	4.58929
1267	ENSG00000085415	SEH1L	0.00423543	0.000684313	-0.723724	45.8144	54.6544	42.3058	28.888	31.9311	25.4981
8891	ENSG00000167670	CHAF1A	0.00423543	0.000684463	-1.5132	35.8508	30.5956	34.5624	7.97518	14.4185	14.1759
11372	ENSG00000188092	GPR89B	0.00423543	0.000684622	-0.648231	14.3473	13.2454	13.3182	9.12497	8.65303	8.32668
11907	ENSG00000197961	ZNF121	0.00423543	0.000684536	-0.816864	18.6878	23.4814	22.3569	10.7488	15.4911	10.7783
9717	ENSG00000173366	AC097637.1	0.00423663	0.000685255	-2.0018	7.6983	8.1489	5.91337	2.62459	1.16327	1.89139
17612	ENSG00000272068	AL365181.2	0.00423663	0.000685264	-1.95098	0.362667	0.384581	0.30226	0.0577472	0.120976	0.104409
379	ENSG00000029993	HMGB3	0.00423687	0.000685528	-0.667687	135.706	127.073	113.129	70.966	75.3841	90.9734
1080	ENSG00000077549	CAPZB	0.00425102	0.000688492	0.621575	150.68	130.865	129.582	189.677	210.237	233.367
7432	ENSG00000156709	AIFM1	0.00425102	0.000688364	-0.535606	165.67	154.793	147.068	105.857	101.813	114.891
8214	ENSG00000163848	ZNF148	0.00425102	0.00068825	-0.719614	11.0979	15.5988	14.0689	8.26042	8.93878	7.38648
6590	ENSG00000146006	LRRTM2	0.00425269	0.000688988	3.5304	0.00847229	0.0229681	0.0189216	0.254772	0.165989	0.134314
9136	ENSG00000169136	ATF5	0.00425529	0.000689634	1.62278	5.29134	5.94005	3.39325	12.1618	19.1025	13.4092
10123	ENSG00000177034	MTX3	0.00426326	0.000691151	3.02661	1.04384	0.659719	0.279024	5.0941	5.44882	3.74602
2391	ENSG00000105255	FSD1	0.00426853	0.00069223	-2.46675	0.819551	0.972377	1.0462	0.162036	0.192407	0.158307
13798	ENSG00000229913	AL360295.1	0.00426878	0.000692693	Inf	0	0.0271833	0.0174432	0.279978	0.461442	0.158538
17742	ENSG00000272654	AL358472.2	0.00426878	0.000692723	-1.16278	2.56011	2.08868	2.66444	1.13927	0.90175	1.23574
2074	ENSG00000102393	GLA	0.00428097	0.00069496	-0.721238	127.253	105.189	103.426	63.9166	62.0558	77.8983
12243	ENSG00000203814	HIST2H2BF	0.00428097	0.000695154	2.13203	0.25986	0.669966	0.393425	2.03952	1.41546	1.99821
9245	ENSG00000169891	REPS2	0.00428122	0.000695421	1.9134	0.829913	1.97149	1.48572	3.94577	6.30683	5.22144
14783	ENSG00000240890	AC020633.1	0.00428962	0.000697012	3.92862	0.0123084	0.0107107	0.0686134	0.315375	0.304132	0.332998
3558	ENSG00000116786	PLEKHM2	0.00429205	0.000697634	0.667932	17.0378	14.5796	18.1898	24.0496	25.8598	29.1379
10313	ENSG00000178761	FAM219B	0.00430421	0.000699838	0.809319	13.8811	11.6785	16.337	26.8929	22.4329	23.6239
7073	ENSG00000151967	SCHIP1	0.00431212	0.000701352	-3.08243	0.838671	0.78176	0.761767	0.0883556	0.0430908	0.215854
9097	ENSG00000168883	USP39	0.00431439	0.000701949	-0.556852	55.3544	54.1934	52.7571	36.8355	33.7986	39.9326
5477	ENSG00000136305	CIDEB	0.00431596	0.000702433	-0.927094	18.3857	13.2543	12.7367	7.30413	7.59008	8.14387
2970	ENSG00000111229	ARPC3	0.00432267	0.000704211	0.541527	202.533	194.237	177.454	298.489	270.57	266.535
3668	ENSG00000117791	2002-03-01	0.00432267	0.00070398	1.68401	19.8716	15.4281	13.8508	73.2308	36.9503	52.0615
13383	ENSG00000225710	AL355149.1	0.00432267	0.000704057	4.04346	0.467842	0.315897	0.077544	4.60299	4.5246	2.46705
9039	ENSG00000168438	CDC40	0.00433196	0.000705955	0.695406	7.14465	8.65966	7.3192	12.9698	13.2425	11.1959
8828	ENSG00000167355	OR51B5	0.00433374	0.000706473	-3.38185	1.47824	1.67411	0.608596	0.0532483	0.19108	0.130682
11100	ENSG00000185722	ANKFY1	0.00433449	0.000706917	-0.538639	26.3614	24.5709	29.939	17.9303	18.6558	18.9141
13694	ENSG00000228573	AL138962.1	0.00433449	0.000707054	Inf	0	0.165061	0.0211245	0.926983	2.0367	1.81805
16747	ENSG00000262814	MRPL12	0.00433563	0.000707469	-1.17503	171.312	117.438	111.441	56.0651	51.9589	66.8543
162	ENSG00000008441	NFIX	0.00434179	0.000708704	3.03358	0.234986	0.468629	0.984813	2.83549	4.60537	4.55963
17182	ENSG00000267787	AC027097.2	0.00435824	0.00071162	0.938599	4.40754	5.16459	4.79959	10.2795	9.80178	7.6348
15552	ENSG00000252103	RNU6-917P	0.00436002	0.00071214	2.59738	2.22387	4.44229	3.63601	16.0819	21.3504	23.188
10828	ENSG00000183723	CMTM4	0.0043766	0.00071508	-1.01488	4.4256	4.3555	6.41302	2.1551	2.38011	2.92063
16551	ENSG00000261136	AC023908.3	0.00438233	0.000716249	1.16067	0.551959	0.535198	0.694254	1.37258	1.59101	1.04934
662	ENSG00000062822	POLD1	0.00439055	0.000718015	-0.993743	44.1853	30.2522	33.4741	15.7505	17.5339	20.5177
18619	ENSG00000280832	GSEC	0.00439055	0.000718056	-1.43492	1.0951	0.838173	0.852607	0.27768	0.429219	0.33224
839	ENSG00000069275	NUCKS1	0.00439163	0.000719063	-0.86404	57.1538	90.3402	78.6675	35.5939	43.2644	43.7431
10745	ENSG00000183091	NEB	0.00439163	0.00071915	2.43214	0.301967	0.677806	0.357611	1.83783	1.7244	3.63055
11408	ENSG00000188373	C10orf99	0.00439163	0.000719373	2.24172	8.96148	4.42659	5.20731	38.1066	18.2454	31.4329
12949	ENSG00000215012	RTL10	0.00439163	0.00071918	-1.76363	5.28929	4.85204	5.38963	1.0853	1.29228	2.51919
15050	ENSG00000244682	FCGR2C	0.00439163	0.000719394	2.43622	16.5113	11.0141	5.75085	52.5314	67.5183	46.7462
8252	ENSG00000164011	ZNF691	0.00440175	0.000721286	-0.569229	29.8201	28.9194	31.2057	21.7277	18.5889	20.3986
4625	ENSG00000128973	CLN6	0.00440472	0.000722005	-0.834289	40.974	35.4973	30.374	16.929	21.9871	20.9396
9775	ENSG00000173846	PLK3	0.00440476	0.000722244	1.00088	6.38134	5.36031	4.30703	9.49048	11.391	10.9223
8874	ENSG00000167595	PROSER3	0.0044057	0.000722631	-0.760673	16.4815	15.1579	14.8218	8.39795	8.85094	10.2428
117	ENSG00000006744	ELAC2	0.0044118	0.000723871	-0.61101	88.655	82.1817	70.2374	51.2679	54.2929	51.6014
3440	ENSG00000115756	HPCAL1	0.0044118	0.000724098	1.05003	37.7406	29.9889	31.4564	64.3445	58.3467	84.1833
16204	ENSG00000259238	AC092755.2	0.00441314	0.000724553	Inf	0	0.133216	0	0.699598	1.16468	1.56518
14279	ENSG00000234545	FAM133B	0.0044209	0.00072606	0.683618	23.9793	30.3682	26.725	38.3647	49.0406	42.8603
9940	ENSG00000175262	C1orf127	0.00442551	0.000727052	-1.36353	1.38844	0.986528	0.943804	0.391454	0.376102	0.515396
14036	ENSG00000232112	TMA7	0.00442837	0.000727756	0.937948	215.256	167.774	147.44	309.813	346.184	349.091
11297	ENSG00000187531	SIRT7	0.00442843	0.000728	0.816716	14.7362	10.9397	13.8678	23.2869	21.0093	24.9715
10293	ENSG00000178537	SLC25A20	0.00443589	0.000729461	0.593802	17.2648	16.605	17.3363	26.1278	25.8825	25.264
8964	ENSG00000168026	TTC21A	0.0044426	0.000730799	2.34054	0.705005	1.3349	2.16834	7.51538	5.47185	6.44772
1020	ENSG00000075568	TMEM131	0.00444659	0.00073169	0.660963	25.4793	31.6683	28.757	43.1938	47.7386	44.4809
2204	ENSG00000103522	IL21R	0.0044488	0.000732323	1.9881	0.49847	0.267361	0.23276	1.01496	1.63327	1.16836
4359	ENSG00000125863	MKKS	0.0044488	0.000732524	-0.614623	17.1514	18.29	14.0733	10.6355	10.5539	10.9567
11134	ENSG00000185946	RNPC3	0.00445077	0.000733085	0.825129	16.7709	23.5038	21.704	40.7229	34.787	33.585
3157	ENSG00000112697	TMEM30A	0.004452	0.000733523	-0.616642	39.3907	51.3371	50.7947	31.8799	28.7881	31.0477
2492	ENSG00000105855	ITGB8	0.0044553	0.000734303	1.23299	4.29808	6.27877	5.5842	15.1513	12.9011	10.0124
14335	ENSG00000235072	AC012074.1	0.00445855	0.000735074	2.76014	0.432053	0.268824	0.230986	2.85111	1.73981	1.68163
1398	ENSG00000089063	TMEM230	0.00446076	0.000735673	-0.518257	84.8731	92.5814	84.1236	65.3954	60.3462	57.014
9637	ENSG00000172785	CBWD1	0.00447872	0.000738873	-0.544687	73.3045	72.671	63.0026	49.2574	49.1261	44.6854
11649	ENSG00000196576	PLXNB2	0.0044827	0.000739767	-4.35025	7.83698	7.91299	9.95705	0.162399	0.324084	1.38265
18460	ENSG00000278195	SSTR3	0.00448465	0.000740326	-1.72493	8.75627	9.38517	10.0229	2.99546	1.85514	4.10346
1394	ENSG00000089050	RBBP9	0.00449538	0.000742531	-1.12907	8.38333	12.1702	9.60675	4.52404	5.67876	3.64633
11691	ENSG00000196787	HIST1H2AG	0.00449538	0.000742572	-1.00251	1.89166	2.60375	3.06968	1.1073	1.20127	1.41344
11942	ENSG00000198133	TMEM229B	0.00449659	0.00074301	2.19593	0.376208	0.404042	0.286162	1.23405	1.5532	2.18287
17434	ENSG00000270557	AC013731.1	0.00449803	0.000743486	1.81333	0.474269	0.846025	0.966959	2.55268	2.0539	3.21245
355	ENSG00000026103	FAS	0.00450494	0.00074501	2.7806	0.228314	0.145343	0.0697649	1.21343	0.747723	0.827827
369	ENSG00000028277	POU2F2	0.00450494	0.000745343	1.75657	32.2067	40.0736	55.1661	92.3005	170.758	174.273
9458	ENSG00000171467	ZNF318	0.00450494	0.000745272	-0.519306	8.95558	9.32374	9.04514	5.83076	6.66692	6.59885
12932	ENSG00000214827	MTCP1	0.00450725	0.000745963	-0.733723	28.6099	30.06	30.7095	16.2119	16.6784	21.2408
14974	ENSG00000243710	CFAP57	0.00450928	0.000746538	3.34723	0.031267	0.0428279	0.1175	0.883823	0.50618	0.370704
17531	ENSG00000271601	LIX1L	0.00451705	0.000748063	0.704134	10.4996	14.3073	14.5437	20.5005	20.9598	21.9862
1268	ENSG00000085433	WDR47	0.0045229	0.000749298	0.822815	4.44647	5.84439	6.60374	10.1407	10.0757	9.2956
7186	ENSG00000153317	ASAP1	0.0045229	0.00074951	1.0109	4.53404	5.32127	7.09683	11.6085	11.8078	10.2225
340	ENSG00000023909	GCLM	0.00452409	0.000750349	-0.69796	12.0956	15.4477	13.1533	8.98063	8.55036	7.49751
1717	ENSG00000100162	CENPM	0.00452409	0.000750426	-1.33771	56.2521	39.0189	44.1787	14.6027	16.6703	24.6705
8414	ENSG00000164830	OXR1	0.00452409	0.000750092	0.655716	40.644	50.633	54.4355	78.8229	79.1418	70.2141
2178	ENSG00000103326	CAPN15	0.00452444	0.000750722	-0.753929	26.363	20.6401	21.6843	11.7474	13.5966	15.4034
10117	ENSG00000176974	SHMT1	0.00452911	0.000751977	-0.806318	45.5997	39.9788	42.6686	21.3448	22.4018	30.4192
16194	ENSG00000259138	AL049780.2	0.00452911	0.000751782	Inf	0	0.162495	0	1.58763	0.999541	1.06402
2000	ENSG00000101665	SMAD7	0.00453074	0.000752487	1.69337	0.659479	0.514817	0.982844	2.29816	2.38598	2.05854
2179	ENSG00000103335	PIEZO1	0.00453493	0.000753422	-0.78892	95.5045	73.3965	73.4428	44.5492	42.7207	52.445
9277	ENSG00000170089	AC106795.1	0.00453543	0.000753745	-1.26122	52.2281	35.4052	50.6029	14.9144	19.9965	22.7818
8840	ENSG00000167419	LPO	0.00453859	0.000754638	-3.32416	0.310499	0.366556	0.399062	0.0267115	0.0605044	0.0279731
9221	ENSG00000169692	AGPAT2	0.00453859	0.000754751	-0.851209	8.28924	6.10371	6.72509	3.36242	4.45401	3.86976
13331	ENSG00000225138	SLC9A3-AS1	0.00454476	0.000756018	-1.6286	11.1126	9.11101	13.1472	3.54518	2.47981	5.12142
4223	ENSG00000124532	MRS2	0.00454503	0.000756303	-0.539502	28.6536	31.3773	26.83	20.9235	19.0997	19.6578
3587	ENSG00000117016	RIMS3	0.00454549	0.000756861	2.03298	0.132835	0.278225	0.230328	0.535405	1.07503	1.01372
16102	ENSG00000258535	AL079307.1	0.00454549	0.000756668	-0.960277	1.16387	1.3131	1.74666	0.570856	0.870909	0.728946
8698	ENSG00000166532	RIMKLB	0.00454617	0.000757455	Inf	0	0.0919058	0	1.1007	0.808398	1.30989
10001	ENSG00000175832	ETV4	0.00454617	0.000757232	-0.977288	53.8879	40.0415	45.6936	20.9821	21.2922	28.9206
12631	ENSG00000211455	STK38L	0.00455246	0.000758744	-0.91893	126.6	137.212	122.824	72.0957	52.5288	83.3538
7816	ENSG00000160908	ZNF394	0.00456505	0.000761083	0.61756	18.9587	17.8791	19.2903	26.7678	30.0713	29.3387
11548	ENSG00000196074	SYCP2	0.00456841	0.000762127	Inf	0.0158468	0.164333	0	0.800269	1.06148	1.30553
18234	ENSG00000275793	RIMBP3	0.00456841	0.000761986	1.16032	0.256311	0.302092	0.273954	0.562149	0.532773	0.790798
1969	ENSG00000101407	TTI1	0.00457267	0.00076308	-0.573777	26.8687	25.1384	23.3333	16.3384	15.8804	18.4211
5736	ENSG00000138095	LRPPRC	0.00457519	0.000763742	0.565858	95.3422	113.879	103.681	160.535	159.958	142.191
17199	ENSG00000268001	CARD8-AS1	0.00457821	0.000764488	0.740532	4.5441	4.70151	4.27805	7.91248	8.20282	6.56785
10546	ENSG00000181396	OGFOD3	0.00458224	0.000765604	-0.752581	28.0174	23.3847	26.0624	12.6891	15.6768	17.9489
11718	ENSG00000196950	SLC39A10	0.00458224	0.000765724	1.07594	14.559	16.5109	24.6267	35.7945	39.5745	39.1515
14111	ENSG00000232912	AL096855.1	0.00458224	0.000765887	3.0229	0.193637	0.160516	0.429048	1.90301	1.79386	2.09763
35	ENSG00000004399	PLXND1	0.0045858	0.000766726	2.84687	0.523089	0.167793	0.510668	2.00344	2.89615	2.87657
1370	ENSG00000088727	KIF9	0.00458702	0.000767356	1.19919	3.03061	2.93401	2.12577	6.26366	6.75501	5.40791
13234	ENSG00000224243	SOX1-OT	0.00458702	0.000767657	-1.18937	10.8007	9.86518	13.5033	5.77171	3.63334	5.78459
16719	ENSG00000262339	AC130371.1	0.00458702	0.000767627	Inf	0	0	0.659974	4.83793	9.34845	4.68794
5763	ENSG00000138336	TET1	0.0045901	0.000768416	-1.5763	3.8531	6.89487	6.32701	2.10666	2.21969	1.35552
7095	ENSG00000152253	SPC25	0.00459574	0.000769603	-1.43039	23.7323	30.1994	25.9626	7.00214	9.81118	13.8344
8688	ENSG00000166483	WEE1	0.00459748	0.000770138	-0.576154	36.4943	45.8419	40.7422	27.0634	26.0473	29.1789
3302	ENSG00000114529	C3orf52	0.00460371	0.000771425	-0.644028	13.236	13.242	12.1755	8.08226	9.19317	7.52635
5577	ENSG00000137054	POLR1E	0.00461515	0.00077378	-0.515943	30.3158	32.9827	27.635	19.3195	22.9621	21.3042
10898	ENSG00000184261	KCNK12	0.00461515	0.000773829	3.58706	0.00408684	0.0143077	0.00456376	0.0790575	0.0973685	0.0601668
3727	ENSG00000118855	MFSD1	0.00462225	0.000775509	0.670693	44.5084	49.6497	41.1994	80.8181	70.1602	64.7659
16472	ENSG00000260772	AC012321.1	0.00462225	0.000775498	1.24478	3.29174	3.80999	3.8593	8.86103	6.5039	11.1776
8899	ENSG00000167700	MFSD3	0.00462629	0.000776432	-2.03711	27.6019	13.9394	18.9549	4.48259	3.42709	6.86674
8547	ENSG00000165675	ENOX2	0.00462714	0.000777553	-0.591425	20.2179	21.0236	16.5769	12.013	13.9438	12.2971
11445	ENSG00000188677	PARVB	0.00462714	0.000777221	-0.653798	83.5371	69.5075	64.3715	43.905	44.7327	48.8682
16466	ENSG00000260740	AC026471.3	0.00462714	0.000777246	Inf	0	0.130627	0	0.941175	1.47579	0.597312
17450	ENSG00000270696	AC005034.3	0.00462714	0.000777318	-1.25837	5.61132	9.4609	8.40375	2.81849	4.16095	2.77865
1369	ENSG00000088682	COQ9	0.00463656	0.000779381	-0.752932	57.5838	47.4312	48.4074	33.3394	26.2506	31.5656
10920	ENSG00000184432	COPB2	0.00463962	0.000780141	-0.513963	124.279	136.05	152.901	101.503	94.3025	92.7579
11165	ENSG00000186166	CCDC84	0.00464055	0.000780543	-0.571966	27.9112	34.0124	35.3747	20.7578	23.686	20.7922
485	ENSG00000047365	ARAP2	0.00464308	0.000781215	-3.30864	2.59667	3.80954	3.5302	0.367497	0.712643	0.137076
8353	ENSG00000164402	2008-09-01	0.00464609	0.000782196	-0.645385	14.1416	14.7322	13.7944	8.16311	8.43992	10.9003
13191	ENSG00000223929	MIR4432HG	0.00464609	0.000782212	Inf	0	0.0961968	0	0.740359	0.568491	0.493335
1472	ENSG00000090889	KIF4A	0.00465547	0.000784068	-0.80605	20.891	21.5279	18.6642	9.10715	12.2774	14.0457
2652	ENSG00000107679	PLEKHA1	0.00465547	0.000784284	1.4046	4.87794	6.85513	8.82015	20.1102	15.0187	18.1201
3364	ENSG00000115163	CENPA	0.00465562	0.000784801	0.796771	19.2499	17.1716	15.4968	26.7391	28.4369	35.3188
6806	ENSG00000148459	PDSS1	0.00465562	0.000784758	-0.829548	21.8528	22.2075	16.9881	11.734	12.5869	9.94554
11638	ENSG00000196510	ANAPC7	0.00466884	0.000787276	-0.614862	52.2304	59.64	51.9081	38.6838	37.4397	31.0856
1595	ENSG00000096401	CDC5L	0.00466939	0.000787618	-0.492467	19.22	23.9444	19.5741	13.7813	15.5235	15.1223
3180	ENSG00000112992	NNT	0.00467194	0.000788295	-0.636854	32.9905	38.1013	34.3665	20.8491	25.1093	21.9486
11457	ENSG00000188747	NOXA1	0.00467624	0.000789267	#NAME?	0.891492	0.490156	0.60278	0.0672155	0	0.0228602
4621	ENSG00000128928	IVD	0.00469153	0.000792095	0.55282	64.8198	58.5803	69.4768	95.7297	93.9179	92.6297
4184	ENSG00000124198	ARFGEF2	0.00469475	0.000793136	-0.660855	33.3691	45.7553	43.5398	26.2126	27.8539	23.0391
6974	ENSG00000150867	PIP4K2A	0.00469475	0.000793084	0.67859	40.7559	52.3296	42.5938	69.9451	77.537	68.6824
1433	ENSG00000089820	ARHGAP4	0.00469596	0.000793958	-0.915391	89.2543	62.3152	73.2701	35.5667	37.4003	45.6616
8117	ENSG00000163435	ELF3	0.00469596	0.000793989	1.07742	4.16002	2.996	3.06888	7.66844	7.09544	6.606
11540	ENSG00000189366	ALG1L	0.00469596	0.000794085	-1.79939	2.52317	1.80633	2.79843	0.489924	0.711856	0.867206
3057	ENSG00000111843	TMEM14C	0.00470167	0.000795299	-0.526696	97.3858	91.0235	94.201	67.0694	59.1139	70.4429
6	ENSG00000001167	NFYA	0.00470469	0.000796558	0.540342	18.1467	18.0841	17.6079	26.1079	26.8169	25.3862
7790	ENSG00000160695	VPS11	0.00470469	0.000796385	-0.484878	25.5379	24.1883	25.0438	17.3826	17.8866	18.1535
10477	ENSG00000180539	C9orf139	0.00470469	0.000796365	3.99948	0.0103143	0.00451068	0.0115201	0.0899289	0.130054	0.187501
7398	ENSG00000156239	N6AMT1	0.00470696	0.000797191	-1.14836	5.3846	4.17959	3.73985	2.00331	1.66111	2.32234
9962	ENSG00000175455	CCDC14	0.0047142	0.000798667	-0.608474	27.9711	32.2568	31.8625	21.737	19.2075	19.4282
2018	ENSG00000101898	MCTS2P	0.00471753	0.00079948	-1.10223	13.5065	16.4109	12.5699	7.96417	6.78166	5.21334
7508	ENSG00000157625	TAB3	0.00471978	0.000800111	0.688938	8.0907	10.0209	8.73745	14.522	16.4566	12.419
7472	ENSG00000157216	SSBP3	0.00472171	0.000800688	0.841006	12.5086	10.4487	9.61041	18.3721	17.5786	22.3549
1064	ENSG00000077150	NFKB2	0.00472337	0.00080122	-0.883498	42.4331	42.2812	59.6671	23.3032	24.1555	30.2885
2055	ENSG00000102181	CD99L2	0.00472472	0.000801698	-0.56811	41.3365	36.1878	36.5791	24.0748	24.3838	28.6028
11813	ENSG00000197417	SHPK	0.00473515	0.000803718	-0.924217	12.7467	11.102	10.7711	5.33974	5.42231	7.70379
4044	ENSG00000122484	RPAP2	0.00475156	0.000806804	-0.839033	23.8117	34.0856	29.9639	18.3847	15.8295	14.5987
7756	ENSG00000160325	CACFD1	0.00475156	0.000807006	-1.09505	8.87184	8.54171	8.44577	4.041	3.13478	5.1829
415	ENSG00000035681	NSMAF	0.00475825	0.000808395	0.789528	10.8528	13.8747	12.35	23.6312	20.8628	19.4799
7407	ENSG00000156384	SFR1	0.00475913	0.000808796	-0.910871	8.35508	10.8089	7.74217	5.04132	5.25645	3.96971
9327	ENSG00000170448	NFXL1	0.00476002	0.000809318	-0.544173	11.5661	12.8278	11.8843	8.36095	7.97651	8.52726
12987	ENSG00000215421	ZNF407	0.00476002	0.000809451	0.868387	1.90564	2.4352	1.63527	3.4522	3.93604	3.39814
9935	ENSG00000175215	CTDSP2	0.004762	0.000810038	0.584732	47.5726	39.6655	45.1656	61.5288	68.173	68.5411
994	ENSG00000074842	MYDGF	0.00476946	0.000811765	-0.999486	245.734	160.843	171.469	98.771	86.2063	99.5999
1580	ENSG00000095627	TDRD1	0.00476946	0.000811878	#NAME?	0.101992	0.192564	0.274284	0	0	0.0195396
6279	ENSG00000143226	FCGR2A	0.00476946	0.000812064	2.46842	4.85469	3.85558	1.77149	14.1115	23.8894	16.6731
17244	ENSG00000268573	AC011815.1	0.00477753	0.000813691	-0.897644	1.04176	1.10737	1.46045	0.645359	0.717661	0.562568
6636	ENSG00000146521	LINC01558	0.00477822	0.000814313	3.40023	0.017584	0.0458532	0.0982902	0.399044	0.543013	0.430405
10673	ENSG00000182512	GLRX5	0.00477822	0.000814277	-0.471078	88.7667	92.9817	86.0297	62.2014	62.2839	68.8168
2404	ENSG00000105329	TGFB1	0.00478139	0.000815108	0.787201	30.2502	25.1384	23.4655	41.1891	44.5771	49.9478
745	ENSG00000065911	MTHFD2	0.00478305	0.000815644	0.523482	143.973	163.996	150.887	216.11	233.28	209.878
15044	ENSG00000244620	AC246787.2	0.00478675	0.000816527	-1.02906	1125.9	796.778	1200.99	680.354	371.272	501.902
8307	ENSG00000164171	ITGA2	0.00479188	0.000817656	0.736588	6.77877	7.52836	6.06802	12.3478	10.6027	10.9421
1756	ENSG00000100298	APOBEC3H	0.00479315	0.00081838	-1.0588	6.76512	7.89038	6.63684	3.05121	3.04972	4.21124
12721	ENSG00000213186	TRIM59	0.00479315	0.00081833	-0.932145	8.78209	8.00141	8.80939	4.27209	4.41964	4.71924
9912	ENSG00000175061	LRRC75A-AS1	0.00479458	0.000818877	0.797697	613.461	488.7	471.637	943.076	968.676	813.025
5059	ENSG00000132912	DCTN4	0.0048041	0.000820757	-0.773491	23.8223	33.8582	30.0632	16.2631	18.3943	16.228
1997	ENSG00000101638	ST8SIA5	0.00480535	0.00082148	3.38465	0.0100561	0.0260598	0.0485348	0.232994	0.20327	0.305968
15201	ENSG00000248275	TRIM52-AS1	0.00480535	0.000821397	-1.2488	6.9188	6.6111	7.85036	2.42659	3.59337	3.06846
1122	ENSG00000079277	MKNK1	0.00482826	0.000825907	0.644163	28.2684	27.9184	24.8843	40.6788	44.9874	40.9632
8244	ENSG00000163956	LRPAP1	0.00482826	0.000825694	-1.40807	173.111	111.678	105.684	46.9506	39.8512	58.4266
3899	ENSG00000120658	ENOX1	0.00483365	0.000827341	2.228	0.0605979	0.133978	0.130951	0.398111	0.425233	0.645731
16615	ENSG00000261485	PAN3-AS1	0.00483365	0.0008273	1.73034	0.786286	0.71921	1.17652	2.98228	4.0398	2.01735
6854	ENSG00000149136	SSRP1	0.00484813	0.000830075	-0.543295	160.035	140.14	131.054	90.9138	101.957	102.455
14106	ENSG00000232874	AC080129.2	0.00484834	0.000830367	-3.22779	3.39609	2.3082	4.10765	0.593359	0.146009	0.452029
4137	ENSG00000123575	FAM199X	0.00485287	0.000831656	-0.735935	25.9572	36.4534	34.0089	20.3829	19.9985	17.0888
5753	ENSG00000138185	ENTPD1	0.00485287	0.00083148	0.827251	34.4967	36.5459	27.5372	57.7923	65.394	51.3109
5476	ENSG00000136295	TTYH3	0.00485454	0.0008322	-1.59135	2.38051	2.2372	2.07692	0.65481	0.601699	1.02604
3305	ENSG00000114554	PLXNA1	0.0048595	0.000833308	-1.12718	5.93441	6.09422	4.67225	1.87972	2.67273	3.22722
2292	ENSG00000104687	GSR	0.0048603	0.000833701	0.616382	41.6218	45.2654	39.6943	61.9771	75.2303	57.7881
1252	ENSG00000084733	RAB10	0.00486465	0.000834705	0.647883	84.8261	95.0913	75.3171	133.678	144.683	120.832
7827	ENSG00000160991	ORAI2	0.00487836	0.000837314	-1.24298	77.5004	57.1289	61.6725	19.679	30.3803	34.4457
1011	ENSG00000075336	TIMM21	0.00488236	0.000838259	-0.966101	27.583	27.6152	19.5258	11.7424	14.4779	11.7344
6717	ENSG00000147443	DOK2	0.00488752	0.000839404	Inf	0	0.0634401	0.0792235	0.512057	1.65622	1.01647
14666	ENSG00000239282	CASTOR1	0.00489244	0.000840508	2.06685	0.632354	0.383039	0.690667	2.479	1.80538	2.74902
12741	ENSG00000213341	CHUK	0.00489732	0.000841605	-0.819674	27.1704	34.2589	24.9818	17.7491	16.813	14.1721
18855	ENSG00000284976	BX255925.3	0.00490725	0.000843571	-1.14258	10.5838	7.11357	8.43129	3.56313	3.43026	4.8263
6873	ENSG00000149300	C11orf52	0.00492045	0.000846101	2.02607	1.30991	0.864959	0.645005	4.46024	2.50214	4.42446
8607	ENSG00000166106	ADAMTS15	0.00492452	0.000847062	Inf	0.00450564	0	0.00503118	0.0662544	0.0508111	0.0408116
6808	ENSG00000148481	MINDY3	0.00493144	0.000848774	-1.21992	39.9791	56.786	50.2724	24.6833	23.6918	15.4419
11672	ENSG00000196683	TOMM7	0.00493144	0.000848551	0.978991	167.163	109.962	120.436	256.026	271.278	244.095
9646	ENSG00000172840	PDP2	0.00493379	0.000849439	-0.888897	16.0092	22.6027	20.8196	9.41149	11.6375	10.8325
14537	ENSG00000237172	B3GNT9	0.00493954	0.00085069	-1.20228	2.72054	2.56594	3.40543	1.08373	1.05095	1.71317
2735	ENSG00000108506	INTS2	0.0049444	0.000852406	-0.68239	13.6152	18.2579	18.6128	9.94753	12.0209	9.36214
8195	ENSG00000163788	SNRK	0.0049444	0.00085213	0.658045	7.64673	8.02843	6.93318	11.3381	13.4214	10.9895
8580	ENSG00000165886	UBTD1	0.0049444	0.00085253	1.45721	1.72627	1.16084	1.1511	3.65069	2.88531	4.53337
11468	ENSG00000188820	CALHM6	0.0049444	0.000852573	-0.893403	17.6328	21.529	16.5337	9.35392	10.0773	10.3885
7453	ENSG00000156973	PDE6D	0.00495323	0.000854358	0.743485	22.5084	19.8175	23.7286	40.574	31.6452	38.6852
1718	ENSG00000100167	2003-09-01	0.00495938	0.000855681	-1.04308	1.8229	1.51028	1.7006	0.943823	0.724456	0.782571
13356	ENSG00000225342	AC079630.1	0.00496241	0.000856465	3.03308	0.245684	1.10734	0.597426	4.78613	3.6624	5.08553
3429	ENSG00000115649	CNPPD1	0.00498233	0.000860353	0.589197	41.2517	36.6142	36.9864	49.8818	61.5042	61.9989
7219	ENSG00000153922	CHD1	0.00498233	0.000860431	0.681818	28.9304	39.6196	37.1686	54.5408	60.7236	53.1012
6543	ENSG00000145495	2006-03-01	0.00499384	0.000863211	0.591642	111.634	110.127	138.732	193.531	165.151	182.616
7890	ENSG00000161944	ASGR2	0.00499384	0.000862823	3.13295	0.384758	0.0947113	0.133413	1.16114	1.39986	2.01909
15872	ENSG00000255946	AC069234.1	0.00499384	0.000863125	3.60559	0.0768676	0.0643388	0.0851346	1.17285	0.856075	0.756379
8667	ENSG00000166394	CYB5R2	0.00499603	0.000863854	-1.78565	3.75063	2.86172	3.00631	0.784924	0.665674	1.50686
1278	ENSG00000085733	CTTN	0.00500108	0.000864991	0.729207	17.2264	17.8246	17.9716	34.8855	26.5211	27.171
2565	ENSG00000106477	CEP41	0.00500496	0.000866325	-1.01447	15.7505	15.0266	10.8435	5.78514	7.23422	7.43815
5967	ENSG00000140199	SLC12A6	0.00500496	0.000866284	0.622298	22.3476	27.7772	29.2801	41.525	39.6508	40.2644
11429	ENSG00000188559	RALGAPA2	0.00500496	0.000866722	0.713793	3.10691	3.49311	3.17683	5.56201	5.16717	5.29259
17442	ENSG00000270605	AL353622.1	0.00500496	0.000866681	1.68876	1.46595	2.53338	3.48197	7.71876	7.65294	7.33457
1707	ENSG00000100122	CRYBB1	0.00500549	0.000867078	-3.24265	0.612408	0.527693	0.616905	0.0685467	0.10511	0.0326293
1479	ENSG00000091039	OSBPL8	0.00501049	0.000868319	-0.952317	31.88	43.341	45.2506	19.5548	24.5655	17.9653
16234	ENSG00000259436	AC010247.2	0.00501049	0.000868475	1.56184	2.09208	2.14545	3.21841	6.2841	5.79358	10.21
1660	ENSG00000099949	LZTR1	0.00502413	0.000871371	-0.770761	23.9436	17.0383	21.4091	11.0227	13.2218	12.0662
15031	ENSG00000244405	ETV5	0.00502413	0.000871118	0.766771	23.8229	24.6536	30.5435	41.5014	39.7484	53.5643
1102	ENSG00000078369	GNB1	0.00502757	0.000872232	0.554345	179.288	157.019	161.295	244.669	255.987	229.589
11762	ENSG00000197142	ACSL5	0.00502783	0.000872773	0.634815	27.8883	28.4387	23.9753	43.7109	41.4326	39.3059
16522	ENSG00000261003	AL008628.1	0.00502783	0.000872809	2.84997	0.0347257	0.0390538	0.0294492	0.271621	0.467639	0.11784
1069	ENSG00000077238	IL4R	0.00503177	0.000873759	-1.40938	10.6709	6.88876	8.23955	2.91087	2.52453	4.3979
6881	ENSG00000149418	ST14	0.00503281	0.000874504	-1.42152	58.9384	46.9922	42.9582	21.014	13.0988	22.489
6902	ENSG00000149573	MPZL2	0.00503281	0.000874738	-0.941926	31.7959	27.125	31.0451	18.6565	12.818	15.7922
12961	ENSG00000215105	TTC3P1	0.00503281	0.000874493	#NAME?	0.18903	0.154571	0.0796877	0	0.00527051	0.0142693
14701	ENSG00000239732	TLR9	0.00503442	0.000875284	-1.12627	6.20579	6.37394	5.64566	1.89721	3.49406	3.23855
11430	ENSG00000188566	NDOR1	0.00503562	0.000876027	-0.941211	13.8206	11.0273	13.764	5.79848	6.05597	8.4381
16112	ENSG00000258634	AL160006.1	0.00503562	0.000875991	1.0159	1.71467	2.09182	2.18285	3.00504	4.30007	5.01013
12507	ENSG00000205744	DENND1C	0.00504042	0.000877128	-1.18401	5.41958	5.14192	7.95246	2.27378	3.2989	2.51889
8503	ENSG00000165406	2008-03-01	0.00504724	0.000879115	0.5857	14.5892	17.0744	18.3893	24.1044	26.3044	24.4207
11729	ENSG00000197006	METTL9	0.00504724	0.000878965	0.536087	73.2096	89.0995	84.7267	121.403	119.935	115.724
14233	ENSG00000233999	IGKV3OR2-268	0.00504724	0.000879004	-2.57814	31.0299	20.8413	17.8743	2.40827	3.4933	6.45204
11482	ENSG00000188938	FAM120AOS	0.00505939	0.000881499	-0.513821	29.2615	31.7896	27.9371	21.4133	20.8201	20.0249
3677	ENSG00000118004	COLEC11	0.00508204	0.000885714	-1.69686	6.4334	6.22941	4.74167	2.66933	1.35748	1.5391
2705	ENSG00000108219	TSPAN14	0.0050839	0.00088645	0.694085	12.4981	10.2201	12.088	16.4823	19.1056	20.7633
11096	ENSG00000185697	MYBL1	0.0050839	0.000886576	0.779802	2.75445	3.52132	2.79157	4.95303	5.68569	4.86594
11906	ENSG00000197959	DNM3	0.00509053	0.000888002	1.63516	0.247089	0.209551	0.23203	0.71527	0.77084	0.653047
6766	ENSG00000148110	MFSD14B	0.00509079	0.000888317	0.543217	28.1457	32.3195	27.8705	43.3178	44.3177	40.865
8221	ENSG00000163875	MEAF6	0.00509872	0.00088997	0.748305	43.1736	37.5663	33.2445	67.0551	65.2489	58.4141
3725	ENSG00000118785	SPP1	0.00510132	0.000890694	1.36556	1203.54	1077.76	826.809	2928.04	1968.19	3183.94
16135	ENSG00000258738	AL121603.2	0.00510417	0.000891462	1.00409	0.763563	0.84782	0.998603	1.64746	1.70634	1.85544
9314	ENSG00000170348	TMED10	0.00510559	0.00089225	-0.831915	249.727	215.755	211.208	152.195	113.002	117.315
10476	ENSG00000180535	BHLHA15	0.00510559	0.000891986	-1.39845	55.2658	39.404	29.7112	17.2003	13.4441	15.273
225	ENSG00000011376	LARS2	0.00511269	0.000893994	-0.581211	15.6126	15.841	14.6248	11.0192	9.64255	10.1653
10580	ENSG00000181789	COPG1	0.00511269	0.000894031	-0.530167	154.193	147.397	182.298	106.425	106.746	121.103
15324	ENSG00000249592	AC139887.2	0.00511503	0.00089471	0.909092	11.0008	10.9215	13.4312	23.5032	25.2049	18.0386
14750	ENSG00000240370	RPL13P5	0.00511662	0.00089526	1.23577	2.62163	3.52697	3.7677	5.9752	8.42827	9.03593
17947	ENSG00000273373	AL355488.1	0.00511717	0.000895626	-1.21342	2.08389	2.08923	3.34634	0.826661	1.12462	1.25681
6875	ENSG00000149308	NPAT	0.0051213	0.00089662	-0.825663	28.3715	42.1432	43.8497	20.3834	21.2596	21.7319
7759	ENSG00000160345	C9orf116	0.00512881	0.000898206	1.9098	0.506295	0.824065	0.466202	2.61926	1.9802	1.98966
5735	ENSG00000138092	CENPO	0.00512921	0.000898678	-0.62404	20.809	18.8478	18.9887	11.9964	13.1448	12.9014
9482	ENSG00000171612	SLC25A33	0.00512921	0.000898819	0.598092	23.4614	27.4967	22.8114	38.3986	35.272	37.6853
11295	ENSG00000187514	PTMA	0.00513087	0.000899381	-0.631098	2485.22	2248.18	2118.32	1266.11	1558.18	1614.95
1952	ENSG00000101310	SEC23B	0.00514072	0.000901652	-0.69394	70.6422	71.1742	67.417	51.0047	40.726	38.5464
3120	ENSG00000112306	RPS12	0.00514072	0.00090141	0.638922	2673.2	2179.08	2245.28	3940.6	3495.39	3585.26
10184	ENSG00000177553	AL953897.1	0.00514544	0.000902752	3.4164	0.0152228	0.0661195	0.0784408	0.39521	0.580129	0.419117
4371	ENSG00000125910	S1PR4	0.00515009	0.00090384	-1.79464	38.8942	23.0729	25.0147	6.96108	6.37735	12.1101
13348	ENSG00000225265	TAF1A-AS1	0.00515484	0.000904946	2.49988	0.139687	0.435513	0.259389	1.95718	1.2501	1.16721
5002	ENSG00000132510	KDM6B	0.00516589	0.000907415	1.2353	5.08604	4.51652	3.22229	9.23231	10.8485	9.64402
5244	ENSG00000134779	TPGS2	0.00516589	0.000907706	-0.584059	67.6564	61.992	56.5461	41.0719	37.9735	45.1403
16275	ENSG00000259674	AC092868.1	0.00516589	0.000907593	1.44116	9.64616	9.04527	5.5119	19.6993	19.1585	25.5131
222	ENSG00000011295	TTC19	0.00516647	0.000908081	-0.557639	22.8105	25.7914	22.2219	16.9185	16.0979	15.0543
11129	ENSG00000185905	C16orf54	0.00516716	0.000908475	-0.813322	5.30252	4.8321	5.43029	2.74342	2.54989	3.66543
5166	ENSG00000134107	BHLHE40	0.00517393	0.000910212	-0.971507	9.50093	10.9237	16.0311	5.62027	6.52303	6.01913
14301	ENSG00000234719	NPIPB2	0.00517393	0.000910176	-1.26872	18.5117	13.555	10.8413	6.4665	4.93369	6.09563
6348	ENSG00000143590	EFNA3	0.00517446	0.000910581	1.30183	2.64476	1.55766	1.97946	5.4938	4.84836	4.5878
13476	ENSG00000226521	AC087499.2	0.00518414	0.000912557	0.752479	15.4311	20.2742	18.9566	32.3877	33.3673	26.2395
17985	ENSG00000273599	AL731571.1	0.00519668	0.00091504	3.53581	0.00471951	0.0289032	0.0158096	0.0986307	0.15961	0.213722
16947	ENSG00000265845	AC024267.4	0.00520073	0.000916103	Inf	0	0	0	0.253745	0.551721	0.51632
17170	ENSG00000267733	AP005264.5	0.00520073	0.000916303	-1.13974	6.67876	6.84909	8.30275	3.30629	2.52255	4.25675
8318	ENSG00000164211	STARD4	0.00520077	0.000916585	-1.30448	32.0318	43.6832	48.7117	21.7916	15.8554	13.0917
6067	ENSG00000141012	GALNS	0.00520388	0.000917665	-0.860888	15.3604	12.8077	15.6992	6.88895	7.58357	9.86885
16979	ENSG00000266338	NBPF15	0.00520388	0.000917684	-0.623634	16.1289	13.3145	15.0337	8.93693	10.2261	9.65826
8415	ENSG00000164849	GPR146	0.00520874	0.000918816	2.14416	0.457903	0.373949	0.351119	1.66867	1.19704	2.59971
4355	ENSG00000125841	NRSN2	0.00521434	0.000920356	1.48869	1.8535	1.72956	1.28518	4.45687	3.32718	6.14057
9558	ENSG00000172183	ISG20	0.00521434	0.000920316	1.01555	43.915	35.534	29.8697	83.7809	69.5885	66.0603
7202	ENSG00000153563	CD8A	0.00521573	0.000920877	-0.940998	2.98713	2.42337	2.26327	1.52167	1.2986	1.17167
13320	ENSG00000225030	AL355483.1	0.00521711	0.000921396	3.2023	0.537881	1.62896	1.88372	11.1252	9.79801	11.8068
8337	ENSG00000164306	PRIMPOL	0.00522003	0.000922189	-0.851596	9.87584	11.2699	8.54832	4.7175	5.32562	6.44503
47	ENSG00000004838	ZMYND10	0.00523188	0.000924559	2.14926	0.597975	1.04364	1.54237	5.66218	4.66534	3.18074
7067	ENSG00000151883	PARP8	0.00523564	0.000925501	0.724329	10.8001	11.0577	11.6236	19.4595	17.8195	18.0525
12421	ENSG00000204991	SPIRE2	0.0052374	0.000926088	1.09652	1.8659	1.62705	1.91242	4.16367	4.24048	3.21539
9402	ENSG00000171084	FAM86JP	0.00523835	0.000926534	-1.24918	1.61346	1.87338	1.59899	0.751163	0.916089	0.522927
2581	ENSG00000106628	POLD2	0.00523838	0.000926816	-0.886322	131.485	102.608	97.8887	50.3017	63.0592	65.9216
4513	ENSG00000127580	WDR24	0.00524811	0.000928816	-0.769542	9.60037	7.04477	8.49131	4.69491	4.59207	5.37685
8166	ENSG00000163636	PSMD6	0.00524875	0.000929206	-0.519055	48.9156	51.6323	45.4526	36.2975	33.2252	32.3466
10073	ENSG00000176490	DIRAS1	0.00525913	0.000931321	3.08297	0.0960203	0.0722974	0.0688937	0.694121	0.763011	0.549417
8199	ENSG00000163798	SLC4A1AP	0.00526613	0.000933118	0.548111	24.0702	24.8034	22.265	35.5266	35.4312	33.0117
18687	ENSG00000282944	AC140481.3	0.00526613	0.000932965	#NAME?	0.232922	0.189383	0.182465	0.0253636	0.0200018	0
8445	ENSG00000164976	MYORG	0.00527286	0.000934868	-0.774258	1.62366	1.89719	2.31756	1.07569	1.08074	1.22746
8675	ENSG00000166439	RNF169	0.00527286	0.000934794	-0.817415	6.08623	8.19788	9.40732	3.7235	4.87016	4.72959
12576	ENSG00000206859	RNU6-767P	0.00527702	0.000935885	Inf	0	5.82239	0.931962	23.255	53.6027	38.1018
8716	ENSG00000166704	ZNF606	0.00527905	0.000936524	3.1516	0.0442618	0.0826239	0.168733	0.674576	0.740108	0.867332
9251	ENSG00000169919	GUSB	0.00528181	0.000937381	-0.600022	67.0749	58.464	63.4165	38.0051	38.6513	48.6151
12148	ENSG00000199024	MIR103A2	0.00528181	0.000937573	3.72356	1.1515	0.709447	1.75376	21.6157	11.7185	13.0384
7760	ENSG00000160352	ZNF714	0.00529484	0.000940167	-1.16377	4.106	5.43233	5.79296	1.60361	2.62401	2.73057
1856	ENSG00000100721	TCL1A	0.00530102	0.000942052	-1.20843	96.9131	99.3854	102.611	60.0918	34.2123	38.9567
9372	ENSG00000170832	USP32	0.00530102	0.000942029	-0.623089	21.491	24.6685	26.6733	15.0322	15.6345	16.4688
17682	ENSG00000272382	AC025171.5	0.00530102	0.000942105	2.06159	0.48471	0.319683	0.29032	2.14138	1.14915	1.32986
6580	ENSG00000145912	NHP2	0.00530502	0.000943095	-1.07247	201.698	131.027	126.769	71.5165	70.233	71.7114
1403	ENSG00000089154	GCN1	0.00530668	0.000943672	-0.594431	103.25	97.1145	125.621	67.6848	73.1235	73.9376
16195	ENSG00000259153	AC004816.1	0.00530723	0.000944049	1.26538	8.23204	5.2335	5.05553	13.1985	15.8221	14.4886
11950	ENSG00000198171	DDRGK1	0.00531531	0.000945769	-0.843323	42.8101	31.7231	35.4974	19.6722	17.9944	23.5794
6770	ENSG00000148154	UGCG	0.00534767	0.000951809	0.793331	7.61901	9.89799	9.3878	14.9698	14.5372	16.9341
6361	ENSG00000143702	CEP170	0.00535108	0.000952699	0.942558	18.881	27.1933	30.3527	48.5738	50.1517	45.4163
12120	ENSG00000198901	PRC1	0.00535712	0.000954059	-0.727483	123.33	106.539	109.282	61.4077	61.957	83.1436
4447	ENSG00000126775	ATG14	0.00536288	0.000955367	0.919787	3.09309	4.53672	4.23692	7.07025	8.88225	6.41029
12013	ENSG00000198542	ITGBL1	0.00537872	0.000958473	3.47673	0.00536684	0.0281499	0.031224	0.16326	0.259431	0.153668
2246	ENSG00000104205	SGK3	0.00539274	0.000961258	0.85439	12.7802	19.5086	16.6897	30.1935	29.8378	27.2976
9236	ENSG00000169813	HNRNPF	0.0053984	0.000962553	-0.691935	255.819	209.708	191.312	136.739	133.955	132.911
9206	ENSG00000169607	CKAP2L	0.0054014	0.00096352	-1.05166	13.0042	16.9092	13.6142	5.33893	7.43403	8.46799
11144	ENSG00000186017	ZNF566	0.0054014	0.000963658	1.30326	1.42991	2.67962	1.79894	4.47152	5.34442	4.33515
7178	ENSG00000153214	TMEM87B	0.00540297	0.000964225	0.867745	6.99407	7.07131	6.39591	13.193	11.7843	12.3634
8985	ENSG00000168118	RAB4A	0.00541171	0.00096607	0.591966	36.1756	32.4705	31.6291	49.5167	48.9723	52.4672
8702	ENSG00000166558	SLC38A8	0.00542077	0.000967974	Inf	0	0.0202292	0.113766	0.648694	1.30562	0.492234
14026	ENSG00000232040	ZBED9	0.00542411	0.000968992	2.22925	0.179641	0.286561	0.110832	0.657566	0.905731	0.987552
16118	ENSG00000258655	ARHGAP5-AS1	0.00542411	0.000969145	1.54755	0.354302	0.227585	0.274863	0.77914	0.890303	0.798098
1131	ENSG00000079616	KIF22	0.00542766	0.000970645	-0.97512	83.781	67.4953	65.7867	31.3434	33.5336	46.5918
1865	ENSG00000100784	RPS6KA5	0.00542766	0.000970928	0.624908	10.9194	13.3315	14.1879	19.8268	21.0515	18.147
4127	ENSG00000123427	EEF1AKMT3	0.00542766	0.000970282	-0.834385	9.24128	10.0662	13.4783	5.25688	6.45729	6.51526
6607	ENSG00000146192	FGD2	0.00542766	0.00097058	0.724357	14.4663	11.6368	11.4196	20.7084	22.0729	18.967
1332	ENSG00000087274	ADD1	0.00543383	0.000972319	0.502609	76.3009	75.8873	74.9123	100.436	108.222	113.487
5745	ENSG00000138160	KIF11	0.0054368	0.000973377	-0.723975	41.4889	57.3436	46.2508	23.4986	32.6793	31.7985
15046	ENSG00000244627	Z98749.2	0.0054368	0.000973424	1.48001	8.17525	10.1286	16.371	27.5529	37.2241	28.6893
2976	ENSG00000111252	SH2B3	0.00544059	0.000974788	0.671114	10.5935	11.8441	12.0793	14.6276	20.0528	20.86
4887	ENSG00000131473	ACLY	0.00544059	0.000974407	-0.441277	113.818	113.305	105.338	77.9921	83.3339	83.4953
13719	ENSG00000228801	AC064807.1	0.00544059	0.000974967	-1.22956	6.20841	4.32348	6.3146	2.15784	2.77858	2.19239
3836	ENSG00000119906	SLF2	0.00544091	0.000975312	-0.489082	14.2501	15.4402	14.9111	9.92912	11.8879	10.0526
2061	ENSG00000102241	HTATSF1	0.00544122	0.000975655	-0.450703	97.8875	106.412	92.1091	68.4465	73.8129	74.3893
9238	ENSG00000169826	CSGALNACT2	0.00544368	0.000976385	1.07092	9.28412	12.1784	13.6615	28.6792	24.3052	20.5446
210	ENSG00000011009	LYPLA2	0.00544556	0.000977297	1.1808	40.5834	24.3515	30.7084	79.0697	64.3346	69.509
5926	ENSG00000139687	RB1	0.00544556	0.000977202	0.846214	24.5853	36.0041	27.7312	53.714	55.6594	47.7065
542	ENSG00000051341	POLQ	0.00545051	0.000978473	-0.689648	12.6206	15.3444	13.0123	6.86106	8.64881	10.121
11358	ENSG00000187955	COL14A1	0.00545888	0.000980266	-1.87521	2.09459	2.20748	1.26852	0.500618	0.344177	0.689484
7402	ENSG00000156273	BACH1	0.00546034	0.000980817	-0.848351	18.0089	27.3154	25.1276	12.8131	13.8575	11.928
9158	ENSG00000169241	SLC50A1	0.00547789	0.000984258	-0.527158	87.6431	74.3821	82.7469	58.3616	53.0422	58.2261
13966	ENSG00000231527	CR769775.1	0.00549158	0.000987008	-3.32407	0.234982	0.369923	0.907841	0.0417941	0.0390058	0.0481924
2196	ENSG00000103490	PYCARD	0.00549679	0.000988236	1.00762	12.4617	7.77067	9.87742	18.6328	20.3729	20.4795
18653	ENSG00000281641	SAMD12-AS1	0.00550433	0.000989882	2.34353	0.269804	0.687092	0.599128	2.83622	1.61884	3.16267
3874	ENSG00000120265	PCMT1	0.0055074	0.000990726	-0.528727	62.252	64.7268	62.4457	46.0392	38.7889	46.9263
2767	ENSG00000108733	PEX12	0.00551714	0.000993139	-0.925663	4.92525	5.11515	4.09678	2.98275	2.22137	2.27266
11686	ENSG00000196747	HIST1H2AI	0.00551714	0.000993175	1.29044	4.69974	3.37778	5.15234	11.8891	7.68131	13.1073
14437	ENSG00000236008	LINC01814	0.00551714	0.000993353	-2.0215	6.41289	6.35354	5.18096	0.896244	2.64645	1.32981
2490	ENSG00000105851	PIK3CG	0.00551772	0.00099375	0.568433	32.6484	37.5863	38.0577	54.0548	59.1864	47.6019
849	ENSG00000069702	TGFBR3	0.0055188	0.000994306	-4.06861	9.99207	8.88576	6.92086	0.144876	1.09309	0.821373
11829	ENSG00000197540	GZMM	0.0055188	0.000994529	Inf	0.0361707	0	0.0804784	0.426622	0.429636	0.685364
552	ENSG00000052802	MSMO1	0.00552014	0.000995062	-0.977169	46.4053	65.4651	51.5089	29.7863	31.3839	21.9414
14539	ENSG00000237189	AL138900.2	0.00553303	0.000997677	2.90986	2.28991	2.66337	1.0866	10.9375	15.6072	16.4794
2208	ENSG00000103549	RNF40	0.00553714	0.000998712	-0.80575	68.021	55.3039	54.0148	29.4988	31.9724	40.3336
6610	ENSG00000146215	CRIP3	0.00553732	0.000999254	1.58747	1.89279	1.32071	1.10392	3.32243	3.90495	5.7731
9211	ENSG00000169629	RGPD8	0.00553732	0.000999331	#NAME?	0.181374	0.153761	0.259428	0	0	0.0324464
6214	ENSG00000142583	SLC2A5	0.00554756	0.00100147	0.790084	134.446	121.602	106.26	240.623	199.066	187.517
361	ENSG00000027001	MIPEP	0.00555163	0.0010025	-0.748046	13.6367	13.1658	10.6361	7.83961	7.53661	6.82205
4914	ENSG00000131778	CHD1L	0.00555645	0.00100366	-0.451881	41.8705	42.6022	40.7367	29.2092	30.8245	31.5371
11163	ENSG00000186153	WWOX	0.00555707	0.00100407	0.9833	13.0238	9.77034	8.34683	19.986	20.188	20.3403
6312	ENSG00000143398	PIP5K1A	0.00556988	0.00100676	0.598181	34.071	40.161	42.0979	64.4014	53.8138	57.6597
10202	ENSG00000177675	CD163L1	0.00556988	0.00100697	-1.00857	12.8917	13.6765	11.5913	5.92549	5.36319	7.8966
4573	ENSG00000128438	TBC1D27P	0.00558725	0.00101041	-0.747325	9.98093	8.04932	11.1936	6.05892	5.36174	5.85191
2038	ENSG00000102048	ASB9	0.00561599	0.0010159	-2.0485	0.938965	1.00129	0.941329	0.211629	0.19947	0.296153
9109	ENSG00000168936	TMEM129	0.00561702	0.00101639	-1.41103	22.5212	14.0978	16.8652	6.14576	5.29271	8.75379
1331	ENSG00000087269	NOP14	0.00562181	0.00101766	-0.928593	45.6975	47.1032	32.8541	22.8788	23.6224	18.9746
7505	ENSG00000157600	TMEM164	0.00562181	0.00101785	0.593063	19.9384	21.8197	19.8666	27.0088	36.7096	29.9205
2412	ENSG00000105373	NOP53	0.00562852	0.00101936	0.653195	142.233	108.453	115.724	199.47	190.837	182.396
12688	ENSG00000212719	C17orf51	0.00563789	0.00102136	-1.13306	4.36811	4.4934	4.08158	2.30039	1.6221	2.03499
10806	ENSG00000183579	ZNRF3	0.00564242	0.00102248	0.643825	3.33019	3.92545	3.52684	4.82693	5.95788	6.11524
9677	ENSG00000173093	CCDC63	0.00565945	0.00102586	Inf	0	0.0522725	0.0392373	0.452351	0.538941	0.683715
6587	ENSG00000145990	GFOD1	0.00567256	0.00102854	-0.711664	3.03455	3.84763	4.08468	2.16277	2.06641	2.42953
5384	ENSG00000135778	NTPCR	0.00567672	0.00102965	0.660588	13.3066	13.8043	14.4637	23.9988	20.0637	21.7936
12110	ENSG00000198885	ITPRIPL1	0.00567672	0.00102989	-0.701432	14.8365	12.7785	13.0685	6.71115	8.85626	9.69474
9614	ENSG00000172602	RND1	0.00569181	0.00103293	1.00279	2.50333	2.28991	2.55153	4.70298	4.4333	5.64474
2933	ENSG00000110841	PPFIBP1	0.00570537	0.00103622	-0.660507	14.8225	13.328	13.9413	9.0104	8.85625	8.73972
6650	ENSG00000146729	NIPSNAP2	0.00570537	0.0010363	-0.539702	41.6723	46.9616	45.1057	30.1167	31.9713	29.8438
13226	ENSG00000224183	SDHDP6	0.00570537	0.00103579	2.16637	0.846545	0.931927	0.625482	3.36727	3.50216	3.78497
12652	ENSG00000211724	TRBV6-6	0.00571104	0.00103763	#NAME?	5.27139	7.24938	10.6484	0.917447	0	0.201534
511	ENSG00000049089	COL9A2	0.00571149	0.00103922	0.74161	13.2431	10.2971	12.7254	22.3672	19.4151	18.6794
2232	ENSG00000104064	GABPB1	0.00571149	0.0010389	-0.512267	26.0233	31.1521	27.8191	19.8785	19.2215	20.3424
8608	ENSG00000166111	SVOP	0.00571149	0.00103814	-0.952838	6.40404	5.10477	5.73895	3.00501	2.85658	3.01351
9183	ENSG00000169432	SCN9A	0.00571149	0.001039	-1.86382	5.25878	7.03569	4.3172	1.87152	1.93198	0.916221
17096	ENSG00000267281	AC023509.3	0.00571149	0.0010391	1.10141	1.18825	1.23404	0.945296	2.08481	2.48059	2.64759
17678	ENSG00000272374	Z97832.2	0.00571616	0.00104037	1.72782	0.0950011	0.122608	0.0888857	0.250368	0.517647	0.290299
257	ENSG00000013375	PGM3	0.00572057	0.00104148	-0.785411	44.3871	50.7365	67.8845	33.2051	28.4567	31.5982
7106	ENSG00000152402	GUCY1A2	0.00572758	0.00104306	3.40019	0.0322592	0.0187444	0.00512155	0.123685	0.143262	0.205662
8417	ENSG00000164855	TMEM184A	0.00572797	0.00104374	-1.60851	2.70246	1.67499	3.12976	0.811122	0.888995	0.69289
9771	ENSG00000173812	EIF1	0.00572797	0.00104357	-0.468791	488.807	525.752	481.395	345.362	348.312	387.986
9812	ENSG00000174136	RGMB	0.00572913	0.00104425	0.714574	5.33557	6.1096	5.99052	9.40049	10.0347	9.14806
854	ENSG00000069966	GNB5	0.00573032	0.00104538	0.666194	9.65411	10.6028	10.4801	17.8042	16.6267	14.4811
985	ENSG00000074416	MGLL	0.00573032	0.00104523	0.740012	38.0187	37.4456	31.0618	51.3202	58.53	68.589
11452	ENSG00000188725	SMIM15	0.00573032	0.00104509	-0.785647	47.4562	45.6075	33.529	23.8091	25.5425	23.2935
2406	ENSG00000105341	DMAC2	0.00573693	0.00104706	0.644405	24.4891	19.6248	22.374	33.3177	38.1313	32.3237
16914	ENSG00000265366	GLUD1P2	0.00573693	0.00104719	2.0509	0.789501	0.541994	0.556183	3.30907	2.49726	2.04901
3563	ENSG00000116819	TFAP2E	0.00574187	0.00104839	1.2024	0.519543	0.463315	0.565444	1.1521	1.0176	1.41481
9723	ENSG00000173436	MINOS1	0.0057419	0.00104916	0.632463	232.441	180.532	189.544	326.966	282.256	321.072
13833	ENSG00000230188	AL158156.1	0.0057419	0.00104927	Inf	0.115387	0	0.128132	1.0458	0.978522	1.24086
16169	ENSG00000258947	TUBB3	0.0057419	0.00104931	1.76323	0.56793	0.628473	1.12083	2.08318	2.46256	3.05045
14303	ENSG00000234745	HLA-B	0.00574365	0.00104993	-0.481241	664.547	591.328	644.337	471.563	435.332	453.423
9702	ENSG00000173253	DMRT2	0.00574526	0.00105053	3.34261	0.390064	0.155806	0.11106	3.1092	1.15886	1.95556
18259	ENSG00000276043	UHRF1	0.00575116	0.00105192	-1.01215	31.6525	26.6643	22.1506	10.1274	14.8911	15.109
2687	ENSG00000107960	STN1	0.00575281	0.00105279	-0.615063	17.8777	20.4535	20.5434	13.4511	11.0886	14.0172
5273	ENSG00000135045	C9orf40	0.00575281	0.00105283	-0.530001	13.7147	14.726	12.8476	8.41213	9.62531	10.6447
4793	ENSG00000130731	METTL26	0.00576046	0.00105453	-1.2778	72.5283	45.9454	47.3726	19.2304	20.4938	28.0994
6562	ENSG00000145740	SLC30A5	0.0057609	0.00105492	-0.587507	40.7452	50.5911	41.2088	29.8257	27.5864	30.4287
1155	ENSG00000080823	MOK	0.00576165	0.00105536	1.18941	2.28152	1.91713	1.77394	4.51105	5.0842	4.01289
9081	ENSG00000168781	PPIP5K1	0.00576581	0.00105643	-0.696452	19.2224	23.0208	22.6533	12.9388	14.9304	12.1937
12999	ENSG00000215717	TMEM167B	0.00576613	0.00105679	0.572009	24.6142	22.286	26.8268	35.8243	38.1158	35.4062
1081	ENSG00000077684	JADE1	0.00577008	0.00105782	-0.601213	18.2641	21.3483	19.2518	10.6648	15.6245	12.904
5903	ENSG00000139517	LNX2	0.00578004	0.00105995	-0.62392	4.01749	5.59491	5.49829	3.08407	3.18323	3.43975
16165	ENSG00000258927	AL133467.2	0.00578127	0.00106048	-0.897153	11.1419	11.8518	10.6593	6.61848	7.12292	4.62217
8268	ENSG00000164053	ATRIP	0.0057844	0.00106136	-0.810903	16.819	19.2826	14.7693	9.97638	8.23448	10.7994
3412	ENSG00000115464	USP34	0.0057861	0.00106214	0.776491	31.7932	44.9204	40.0457	64.9294	58.9658	75.0814
5086	ENSG00000133112	TPT1	0.0057861	0.00106228	0.579584	1127.56	1082.5	1077.21	1803.87	1546.73	1572.76
8642	ENSG00000166260	COX11	0.00578669	0.0010627	-0.517088	58.0056	58.7719	55.5586	42.0743	38.106	40.3092
7237	ENSG00000154122	ANKH	0.00579175	0.00106412	5.0288	0.00307532	0.0820379	0.108817	1.17052	1.5462	0.527734
8845	ENSG00000167470	MIDN	0.00579175	0.00106424	1.21088	3.49549	3.88731	6.21813	9.52262	9.38333	11.7284
9536	ENSG00000172009	THOP1	0.00579265	0.00106471	-1.26707	87.2022	64.4782	57.9919	22.2999	28.4557	36.8601
5721	ENSG00000138031	ADCY3	0.00580213	0.00106676	-1.12207	20.1072	19.8246	18.7667	8.22273	7.06269	12.4918
9545	ENSG00000172086	KRCC1	0.00583064	0.00107231	0.75101	10.7512	15.4442	13.8889	23.5918	21.367	21.8081
385	ENSG00000031691	CENPQ	0.00583749	0.00107411	-0.50691	12.9412	14.3399	13.5593	9.13188	9.7446	9.8548
2443	ENSG00000105607	GCDH	0.00583749	0.00107419	-0.761445	39.5848	28.659	29.2589	19.1728	18.9631	18.7413
10333	ENSG00000178951	ZBTB7A	0.00583783	0.00107456	0.623966	9.86154	8.64269	10.0619	12.5302	15.1561	16.5281
14725	ENSG00000240032	LNCSRLR	0.00584101	0.00107546	-1.90795	3.90901	4.6237	2.8117	1.31132	1.20495	0.608555
10157	ENSG00000177311	ZBTB38	0.00585241	0.00107786	-0.952509	11.5088	15.491	10.4684	6.8585	6.92793	5.41949
4151	ENSG00000123810	B9D2	0.00585346	0.00107899	0.938407	4.43756	3.65798	4.19539	7.34122	8.72033	7.48726
4754	ENSG00000130479	MAP1S	0.00585346	0.00107891	0.82898	10.3427	9.09384	9.48375	14.5627	17.9943	19.0822
6160	ENSG00000141905	NFIC	0.00585346	0.00107884	1.02047	8.26803	10.2932	12.4367	16	23.3979	23.601
9643	ENSG00000172828	CES3	0.00585657	0.00107987	0.680907	12.6612	10.1662	11.9009	18.8279	17.2671	19.4139
15375	ENSG00000250050	MTND4P9	0.00585787	0.00108042	2.24296	0.270833	0.175742	0.352071	1.93875	1.0967	0.83597
12986	ENSG00000215417	MIR17HG	0.00587496	0.00108388	0.944497	5.13492	5.50172	5.49658	12.0408	11.4696	8.01471
15448	ENSG00000250687	AC146944.2	0.00587897	0.00108493	1.98679	2.80652	1.0158	1.72947	6.32185	6.80041	7.14104
15337	ENSG00000249667	LINC01259	0.00587965	0.00108537	Inf	0.0994497	0.0423582	0	0.670436	0.464882	0.938487
7545	ENSG00000158092	NCK1	0.00588765	0.00108716	0.793581	31.6218	42.4562	38.4172	72.4797	67.3024	55.0657
11157	ENSG00000186106	ANKRD46	0.00589133	0.00108815	-0.599193	19.7075	23.317	18.2359	13.8716	13.3633	13.0037
1931	ENSG00000101194	SLC17A9	0.00589287	0.00108874	-0.769386	53.0061	38.0293	50.9065	26.8383	26.38	29.2659
8017	ENSG00000162843	WDR64	0.00589894	0.00109049	1.46221	1.98825	3.35051	2.37691	7.95141	5.21546	7.98655
8940	ENSG00000167964	RAB26	0.00589894	0.00109026	-0.915601	16.121	12.1376	19.0685	8.75795	7.48434	8.48037
703	ENSG00000064886	CHI3L2	0.00590096	0.00109135	2.21043	0.314025	0.70741	0.551469	2.88458	2.92805	1.43783
14143	ENSG00000233178	AL161457.2	0.00590096	0.00109174	-0.83759	7.68547	8.40054	10.5	5.33805	4.84789	4.58997
16289	ENSG00000259781	HMGB1P6	0.00590096	0.0010918	-0.994027	198.186	216.171	168.376	75.722	112.314	107.349
12429	ENSG00000205078	SYCE1L	0.00590186	0.00109228	3.43692	0.0823866	0.0706281	0.045802	0.553039	0.699583	0.874917
3703	ENSG00000118495	PLAGL1	0.00590416	0.00109323	-1.32187	4.13063	4.69618	3.45593	1.39249	1.38597	2.22335
4821	ENSG00000130830	MPP1	0.00590416	0.00109333	-0.857376	23.0786	19.7342	23.463	11.1489	10.4	15.4974
7128	ENSG00000152582	SPEF2	0.00590576	0.00109425	0.984029	1.25162	1.36033	1.02241	2.597	2.36007	2.19792
9429	ENSG00000171223	JUNB	0.00590576	0.00109399	1.03499	15.933	10.2606	13.186	25.1291	24.9803	29.5458
15442	ENSG00000250575	AL732372.3	0.00591628	0.00109651	-1.21353	2.282	2.03453	2.61418	1.01397	0.886435	1.08272
6040	ENSG00000140830	TXNL4B	0.00594284	0.00110206	0.670066	11.0198	11.519	11.4771	17.6224	19.3802	17.1841
14015	ENSG00000231964	AL731567.1	0.00594284	0.00110203	Inf	0	0	0.13472	0.5012	1.91454	1.82128
3845	ENSG00000119953	SMNDC1	0.00594401	0.00110259	-0.547858	29.7936	33.1225	31.979	19.3414	22.0765	23.6553
3821	ENSG00000119760	SUPT7L	0.00594684	0.00110343	0.682535	20.1158	18.9643	19.8221	35.6091	28.7555	30.5303
14640	ENSG00000238227	TMEM250	0.00594709	0.00110379	-0.975728	10.3278	8.69191	7.01069	3.7894	4.18409	5.21845
8890	ENSG00000167658	EEF2	0.00594843	0.00110436	0.559737	1177.6	938.623	1066.76	1477.59	1575.32	1622.29
1160	ENSG00000080986	NDC80	0.00595143	0.00110576	-0.818419	43.3462	51.472	51.0497	22.5526	28.3589	32.4731
8238	ENSG00000163938	GNL3	0.00595143	0.00110586	-0.488324	228.69	238.661	214.588	176.024	158.149	152.403
18692	ENSG00000282988	AL031777.3	0.00595143	0.00110576	1.90809	0.297558	0.710076	0.428519	1.42466	1.89806	1.77013
3022	ENSG00000111669	TPI1	0.0059603	0.00110842	-0.729637	898.978	698.677	698.776	436.264	424.348	519.953
4263	ENSG00000124802	EEF1E1	0.0059603	0.00110806	-0.760673	117.859	114.66	87.0663	63.8714	64.5701	58.6587
16331	ENSG00000260032	NORAD	0.0059603	0.00110845	-0.955209	71.8826	106.412	105.822	45.7178	59.9302	40.5338
17218	ENSG00000268218	AC137932.3	0.00597792	0.00111205	1.56001	0.136418	0.294805	0.200352	0.567552	0.734848	0.495251
9981	ENSG00000175591	P2RY2	0.00598645	0.00111395	1.45922	0.262223	0.321628	0.232915	0.86234	0.722882	0.655062
551	ENSG00000052795	FNIP2	0.00601589	0.00112038	1.05765	6.29772	10.4487	8.70323	16.4106	20.5734	15.2986
8944	ENSG00000167969	ECI1	0.00601589	0.00112035	-1.13485	54.6547	34.701	39.3146	17.5961	17.1396	23.347
16348	ENSG00000260114	AC120114.2	0.00601589	0.00111989	0.973406	0.996353	1.57919	1.30131	2.57855	2.70476	2.22227
2799	ENSG00000109046	WSB1	0.00602149	0.00112174	0.54093	52.219	61.3407	55.7225	86.3943	83.2952	76.3857
11904	ENSG00000197956	S100A6	0.0060238	0.00112249	-1.33025	224.944	124.231	134.529	57.2508	58.8267	70.214
13304	ENSG00000224875	AC083949.1	0.00602647	0.00112331	3.0128	0.12476	0.212646	0.207579	2.23825	0.986416	1.31152
13438	ENSG00000226167	AP4B1-AS1	0.00603562	0.00112533	Inf	0	0.0578797	0.0370452	0.659492	0.63198	0.434676
2661	ENSG00000107789	MINPP1	0.00603749	0.00112604	-1.18562	18.1849	17.4664	12.8445	8.7737	6.82058	5.79302
7719	ENSG00000160179	ABCG1	0.00603749	0.00112632	1.2314	1.43219	1.59055	1.68355	4.30509	4.44465	2.59429
10183	ENSG00000177548	RABEP2	0.00604888	0.00112877	0.794907	18.4289	13.0005	14.7173	24.7339	26.639	27.9479
6651	ENSG00000146731	CCT6A	0.00604899	0.00112917	-0.497975	181.766	181.017	155.287	126.665	118.815	120.537
17204	ENSG00000268055	AC067969.1	0.00604899	0.00112943	Inf	0	0.0708819	0	0.343053	1.2169	0.463246
4966	ENSG00000132313	MRPL35	0.00605092	0.00113023	-0.714699	78.5381	73.0052	58.2683	43.7958	39.2016	44.0242
6456	ENSG00000144579	CTDSP1	0.00605092	0.00113043	0.645434	21.5933	18.1592	19.0334	27.0946	30.9679	34.0426
13019	ENSG00000216490	IFI30	0.00605824	0.00113211	-0.937542	311.125	217.49	236.834	139.991	114.437	142.385
14995	ENSG00000244005	NFS1	0.00608306	0.00113708	0.859206	53.4933	43.9379	39.8579	90.2184	72.4353	85.5751
16819	ENSG00000263968	RN7SL381P	0.0060923	0.00113912	1.29876	11.1615	6.67461	9.73541	25.2004	16.5491	25.895
5229	ENSG00000134602	STK26	0.0060951	0.0011404	-0.534623	54.4408	71.7597	62.9462	45.8839	42.4849	41.5018
6617	ENSG00000146263	MMS22L	0.0060951	0.00114062	-1.42284	8.32104	11.6265	12.7409	5.49539	3.13013	3.71803
11768	ENSG00000197165	SULT1A2	0.0060951	0.00114029	1.74101	0.326375	0.21961	0.456973	0.840408	1.12782	1.29069
14998	ENSG00000244038	DDOST	0.00610461	0.00114272	0.695992	237.392	191.978	189.199	319.254	314.615	364.976
9619	ENSG00000172663	TMEM134	0.00611409	0.00114482	-1.02943	30.2742	20.545	18.6699	11.2249	10.7201	11.3467
3916	ENSG00000120742	SERP1	0.0061226	0.00114673	-0.451801	96.8973	105.311	104.08	78.5477	73.8552	71.5524
7172	ENSG00000153157	SYCP2L	0.00614002	0.00115032	1.09139	9.93877	12.6635	13.8926	20.8757	33.4585	24.2186
9922	ENSG00000175130	MARCKSL1	0.00614254	0.00115112	-0.760122	15.1192	15.031	16.7439	8.41015	8.0296	11.5989
8660	ENSG00000166340	TPP1	0.00614673	0.00115223	0.525572	42.2042	44.8325	44.8118	66.4678	60.6116	62.7787
8839	ENSG00000167397	VKORC1	0.00614928	0.00115303	-0.771981	82.6642	61.207	63.6201	42.9512	36.4214	41.3249
10132	ENSG00000177096	FAM109B	0.0061509	0.00115366	-3.17752	0.471091	0.441108	0.643842	0.0274435	0.0437181	0.15057
561	ENSG00000053900	ANAPC4	0.00615166	0.0011547	-0.591617	28.5288	33.7497	27.8447	20.7502	18.9875	19.8849
5510	ENSG00000136628	EPRS	0.00615166	0.00115463	-0.556016	126.571	171.868	155.025	98.5891	112.88	95.3575
10888	ENSG00000184207	PGP	0.00615166	0.00115478	-0.949246	18.5456	12.9716	13.6937	7.73459	6.84579	8.64255
2152	ENSG00000103160	HSDL1	0.00615748	0.0011562	0.65252	24.9449	29.6867	32.5767	52.1933	40.8977	43.8956
4362	ENSG00000125869	LAMP5	0.00615874	0.00115709	0.982554	250.009	221.307	170.981	460.094	419.816	377.859
9005	ENSG00000168268	NT5DC2	0.00615874	0.0011568	-0.719355	117.616	86.2682	90.8708	61.0684	55.1437	61.346
1967	ENSG00000101391	CDK5RAP1	0.00616525	0.00115871	-0.546386	44.3441	43.8073	44.5421	29.2272	27.4094	34.6762
7360	ENSG00000155749	ALS2CR12	0.00616525	0.00115896	2.16553	0.463422	0.516956	0.336705	1.25563	2.47194	2.34664
3445	ENSG00000115806	GORASP2	0.00616918	0.00116003	-0.474945	78.6229	89.0605	91.1805	63.6382	58.7818	63.5708
8676	ENSG00000166441	RPL27A	0.00618573	0.00116346	0.592426	1391.15	1109.31	1110.36	1854.41	1804.36	1755.4
1148	ENSG00000080546	SESN1	0.00619259	0.00116525	0.949351	8.1137	10.0877	12.1841	22.5476	16.8984	18.8456
10907	ENSG00000184321	OR51J1	0.00619259	0.00116541	Inf	0.071195	0	0	0.531644	0.296195	0.397073
8113	ENSG00000163399	ATP1A1	0.00620572	0.00116821	-0.480645	199.911	187.747	179.203	132.276	126.234	148.263
17325	ENSG00000269793	ZIM2-AS1	0.00622034	0.00117129	2.70534	0.128443	0.35452	0.0887421	0.855677	1.19821	1.09347
12356	ENSG00000204531	POU5F1	0.00623402	0.0011742	1.30367	0.939295	0.905212	1.47634	2.78309	2.6798	2.53188
1901	ENSG00000101000	PROCR	0.00623615	0.00117493	2.88804	1.48548	1.0011	0.376523	6.35798	7.76608	4.60025
17761	ENSG00000272711	AC019069.1	0.00623693	0.0011754	-1.11592	2.64997	3.82076	2.29083	1.12407	1.58112	1.2819
18148	ENSG00000275074	NUDT18	0.00623879	0.00117608	-0.907509	3.9489	3.16496	3.5343	1.53944	1.84832	2.35205
3902	ENSG00000120685	PROSER1	0.00624202	0.00117717	-0.668206	21.8286	24.4412	23.595	16.3084	14.0067	13.7332
6629	ENSG00000146425	DYNLT1	0.00624202	0.00117768	-0.628878	49.3254	45.3532	44.3917	34.4874	25.9043	30.0618
15187	ENSG00000248092	NNT-AS1	0.00624202	0.00117755	-0.98326	7.82329	9.53904	8.36384	3.78053	5.07356	4.21175
12422	ENSG00000205015	LINC02138	0.00625539	0.00118054	3.64441	0.0229955	0.059671	0.0256214	0.197578	0.642048	0.541915
578	ENSG00000055070	SZRD1	0.00626145	0.0011821	0.64881	66.4027	54.9506	51.5319	82.5331	95.6944	91.76
6046	ENSG00000140854	KATNB1	0.00626145	0.00118234	-0.950473	21.6749	15.3561	17.3475	8.86977	7.964	11.3258
14393	ENSG00000235560	AC002310.1	0.00626715	0.00118405	-1.01791	3.90632	3.11458	3.99307	1.56564	1.71401	2.18023
15785	ENSG00000255112	CHMP1B	0.00626715	0.00118408	0.594235	10.1377	9.91406	10.7886	16.7628	15.4507	14.4048
17621	ENSG00000272094	AC091614.1	0.00626935	0.00118483	2.18225	0.724395	1.55886	2.32702	6.06052	7.03336	5.7634
14351	ENSG00000235192	AC009495.3	0.00626983	0.00118525	1.52873	0.808208	1.21535	0.792322	3.2336	2.54947	2.26763
17036	ENSG00000266994	AC020663.1	0.0062732	0.00118622	Inf	0	0	0.092905	0.338213	0.647508	0.823051
17931	ENSG00000273314	AC005229.4	0.00628018	0.00118787	-0.84895	2.15678	2.42665	2.01206	1.2545	1.40257	1.02418
1614	ENSG00000099250	NRP1	0.00628779	0.0011897	2.00538	0.0893902	0.067538	0.128564	0.36325	0.345786	0.399928
5764	ENSG00000138346	DNA2	0.00628779	0.00118998	-0.674744	19.6212	27.9595	27.3392	13.4498	16.4589	16.656
7047	ENSG00000151689	INPP1	0.00628822	0.00119039	1.91679	1.80522	1.34207	0.704511	4.06414	4.55515	4.96311
207	ENSG00000010810	FYN	0.00631164	0.00119516	-2.54106	1.02787	1.46395	3.64126	0.304685	0.36249	0.251631
1540	ENSG00000093000	NUP50	0.00631269	0.00119667	-0.514111	63.5681	69.274	63.7701	45.7574	46.2721	45.5363
4802	ENSG00000130764	LRRC47	0.00631269	0.00119669	0.622272	30.1046	32.1008	26.8706	45.089	47.2789	44.428
7252	ENSG00000154309	DISP1	0.00631269	0.00119633	1.7342	0.326119	0.31704	0.229905	1.23574	0.922908	0.767519
11693	ENSG00000196810	CTBP1-AS2	0.00631269	0.00119572	-0.751921	6.58802	6.32457	5.74524	3.02139	3.8349	4.32595
13592	ENSG00000227681	AL033504.1	0.00631511	0.00119749	-2.91133	6.10526	3.90472	2.84493	0.955344	0.489667	0.340494
11685	ENSG00000196743	GM2A	0.00632552	0.00119979	-0.568656	56.986	75.0063	75.28	47.4798	45.7901	45.3646
1692	ENSG00000100068	LRP5L	0.00634151	0.00120316	0.766279	6.55707	5.04907	6.88126	10.9076	10.3394	9.93996
16599	ENSG00000261408	TEN1-CDK3	0.00634362	0.0012039	1.31229	0.321869	0.537075	0.526791	0.832076	1.24007	1.35164
18867	ENSG00000285077	ARHGAP11B	0.00635166	0.00120576	-1.58045	6.8645	8.49376	5.48239	2.97871	2.04852	1.95851
787	ENSG00000067182	TNFRSF1A	0.00635977	0.00120767	0.761682	9.25538	8.93574	7.36703	13.9535	14.1178	15.0742
10618	ENSG00000182134	TDRKH	0.00635977	0.00120797	-0.590594	10.6499	11.4021	12.1557	6.99998	6.89874	8.95125
2716	ENSG00000108375	RNF43	0.00637246	0.00121072	0.817051	4.1582	4.42641	3.97952	8.75455	6.64445	6.88598
1169	ENSG00000081181	ARG2	0.00637891	0.00121228	-0.887888	8.08498	6.7911	6.08102	3.78068	3.66279	3.80513
11917	ENSG00000198000	NOL8	0.00638389	0.00121357	-0.565721	50.2912	55.6933	46.6463	35.5034	37.5822	30.197
12181	ENSG00000201558	RNVU1-6	0.00638572	0.00121425	1.67315	8.50599	6.45098	8.47338	24.477	25.0763	24.5692
14563	ENSG00000237441	RGL2	0.00639752	0.00121683	0.772979	8.28541	6.0882	8.38488	12.3789	12.6872	13.4375
10086	ENSG00000176681	LRRC37A	0.00640406	0.00121842	0.856282	1.86221	2.40731	2.88753	4.39213	4.02289	4.34685
16088	ENSG00000258435	AC048337.1	0.00640701	0.00121932	3.40942	0.085028	0.283527	0.094159	1.78388	1.49773	1.01914
12533	ENSG00000206066	IGLL3P	0.00641021	0.00122027	#NAME?	0.693553	1.35794	4.02209	0	0.143394	0
9258	ENSG00000169962	TAS1R3	0.00641317	0.00122117	-1.52053	10.4781	6.24783	5.34986	2.34959	2.16655	2.91352
12262	ENSG00000204054	LINC00963	0.00641465	0.00122179	-1.152	19.5631	23.2441	27.6437	7.60409	12.5053	12.0461
6691	ENSG00000147155	EBP	0.00641499	0.00122221	-0.856083	129.924	90.5556	96.4639	59.7692	51.4149	62.2708
8866	ENSG00000167553	TUBA1C	0.00641499	0.00122253	-0.888483	419.394	339.877	272.747	183.526	174.831	190.988
7157	ENSG00000153006	SREK1IP1	0.00641664	0.00122349	-1.10362	9.95719	15.4727	9.72617	4.83997	6.12889	5.0904
8987	ENSG00000168137	SETD5	0.00641664	0.00122353	-0.571227	65.8341	76.1249	85.9061	55.9147	48.1946	48.7088
1003	ENSG00000075218	GTSE1	0.00641962	0.00122443	-0.943849	28.1577	25.0154	24.8948	10.48	13.2958	17.6789
14172	ENSG00000233416	AC012065.2	0.00642183	0.0012252	3.35219	0.192205	0.309694	1.09314	5.67859	4.0148	3.0395
2826	ENSG00000109445	ZNF330	0.00643002	0.0012271	-0.494192	61.5115	64.3442	63.102	47.6505	45.8378	40.9184
1616	ENSG00000099284	H2AFY2	0.00643131	0.00122803	Inf	0.0142176	0.0123651	0	0.0884537	0.14015	0.169287
8021	ENSG00000162869	PPP1R21	0.00643131	0.001228	0.940687	8.83179	11.7733	11.1326	23.9547	17.5484	19.4733
5637	ENSG00000137491	SLCO2B1	0.00643146	0.00122839	-2.18137	2.66504	7.07495	7.79598	1.27396	1.16689	1.0596
12538	ENSG00000206149	HERC2P9	0.0064364	0.00122968	-0.610325	16.0794	16.2971	14.9739	11.0507	11.3451	8.79707
15304	ENSG00000249437	NAIP	0.00645833	0.00123421	0.831451	3.17697	4.67438	4.27914	5.84643	8.22113	7.44983
2520	ENSG00000106052	TAX1BP1	0.00647497	0.00123807	0.507904	45.9238	51.4399	53.371	71.6334	68.4725	73.9086
3592	ENSG00000117115	PADI2	0.00647497	0.00123789	2.46709	0.0229552	0.0390839	0.0763264	0.207578	0.25328	0.220179
2860	ENSG00000109917	ZPR1	0.00647518	0.00123855	-0.611619	73.2291	63.6309	58.0133	45.9525	38.2963	43.0592
2929	ENSG00000110768	GTF2H1	0.00647518	0.0012388	0.536469	31.9268	35.4191	33.3112	49.13	52.0001	44.9896
9883	ENSG00000174840	PDE12	0.00649934	0.00124377	-0.505981	10.8131	12.6174	10.0802	7.3881	8.88105	7.31891
10770	ENSG00000183283	DAZAP2	0.00650869	0.0012459	-0.455313	227.811	211.777	203.284	150.334	158.612	159.578
10773	ENSG00000183305	MAGEA2B	0.00651067	0.00124662	0.895616	22.5192	19.7022	19.8463	44.3953	38.2215	33.4137
13797	ENSG00000229855	AC008568.1	0.00651585	0.00124796	#NAME?	3.4696	3.49305	2.39962	0	0.334361	0
8396	ENSG00000164691	TAGAP	0.00651812	0.00124893	1.34671	1.643	1.19308	1.08255	4.12681	3.0232	2.79817
10096	ENSG00000176809	LRRC37A3	0.00651812	0.00124908	1.54576	1.2599	2.21185	2.34059	4.21135	5.41166	7.12244
1755	ENSG00000100297	MCM5	0.00652106	0.00124999	-0.937373	116.282	78.6105	79.7166	43.2129	46.9627	51.126
4879	ENSG00000131408	NR1H2	0.00654923	0.00125574	0.768705	26.8124	18.8206	21.2157	37.315	37.0277	38.32
816	ENSG00000068308	OTUD5	0.00654935	0.00125611	0.643032	27.0474	23.4667	26.9412	42.8216	36.4086	41.768
10694	ENSG00000182670	TTC3	0.00655344	0.00125724	-0.656725	56.8815	80.3523	75.8826	44.0293	49.9576	40.2426
7919	ENSG00000162222	TTC9C	0.00656161	0.00125915	0.60523	31.9656	28.5157	35.3908	52.4413	44.391	48.7827
17467	ENSG00000270882	HIST2H4A	0.00656234	0.00125964	1.1746	6.43447	3.83002	4.8715	12.6386	9.96325	10.9658
5680	ENSG00000137807	KIF23	0.00659113	0.00126551	-0.799049	31.8163	37.4808	32.2285	15.4534	19.2004	24.5896
8247	ENSG00000163964	PIGX	0.0066071	0.00126893	-0.636552	22.4567	24.821	23.8713	15.6697	13.0118	17.3693
244	ENSG00000012232	EXTL3	0.00661204	0.00127023	0.693843	11.359	10.9147	12.0235	18.1725	18.4784	18.7891
9194	ENSG00000169519	METTL15	0.00661464	0.00127108	-0.555138	11.1845	13.5367	12.3758	7.84375	8.89436	8.46696
17862	ENSG00000273047	AL121845.2	0.00661493	0.00127148	-1.80042	31.6486	32.1055	30.6293	5.79681	9.43226	13.4686
15027	ENSG00000244345	AC104435.2	0.00662863	0.00127447	Inf	0	0.0695541	0.135581	0.992974	0.86246	1.13076
15647	ENSG00000253948	AC104986.2	0.0066308	0.00127523	1.28805	6.15174	5.11652	8.89062	16.456	12.0993	20.4667
11816	ENSG00000197448	GSTK1	0.00663557	0.0012765	0.725458	89.3661	73.959	66.4028	133.954	122.27	121.123
9799	ENSG00000174010	KLHL15	0.00664707	0.00127907	-0.607903	4.00158	5.44306	5.68462	2.93769	3.70808	3.21093
6306	ENSG00000143376	SNX27	0.00665517	0.00128098	-0.578956	9.7295	12.8571	12.7376	6.98401	8.117	8.43276
11483	ENSG00000188958	UTS2B	0.00666147	0.00128254	2.28429	0.194938	0.554769	0.249975	1.55195	1.29298	1.55725
2366	ENSG00000105127	AKAP8	0.00666329	0.00128325	0.601224	19.7018	16.4386	16.663	24.7169	28.7819	26.4831
1702	ENSG00000100104	SRRD	0.00669158	0.00128905	-0.695459	21.3657	22.8374	18.6497	13.2491	13.4281	12.044
15012	ENSG00000244218	RN7SL81P	0.00669293	0.00128966	-2.44084	9.2477	10.1131	20.9359	1.54723	2.92911	2.69913
7036	ENSG00000151575	TEX9	0.00669305	0.00129004	-1.2295	3.08364	5.69867	5.5121	2.00007	2.17595	1.7263
4052	ENSG00000122565	CBX3	0.00670044	0.00129182	-0.443112	255.485	287.727	255.8	203.698	191.545	191.787
18120	ENSG00000274841	RF00017	0.00670107	0.00129229	Inf	0	0.585868	0	5.29401	1.77796	3.12022
1423	ENSG00000089597	GANAB	0.00670486	0.00129338	-0.467742	292.23	262.952	264.1	183.682	194.667	214.583
6726	ENSG00000147535	PLPP5	0.00670568	0.00129389	-0.553422	78.9425	70.8619	93.1875	59.236	52.9527	52.5796
11502	ENSG00000189067	LITAF	0.00670668	0.00129473	0.542528	53.1929	55.969	58.6446	73.8296	78.9991	92.4971
13972	ENSG00000231574	LINC02015	0.00670668	0.00129479	#NAME?	0.0814891	0.1343	0.0808399	0.0210699	0	0
1047	ENSG00000076554	TPD52	0.00670961	0.00129607	0.498798	120.266	120.259	137.931	186.992	172.949	174.037
8037	ENSG00000162959	MEMO1	0.00670961	0.00129607	0.545676	54.2661	58.9694	47.8385	79.4745	77.8056	76.9996
4180	ENSG00000124172	ATP5F1E	0.00671975	0.00129874	0.550022	29.225	25.614	24.61	36.3928	42.21	37.6385
5359	ENSG00000135622	SEMA4F	0.00671975	0.00129865	2.75161	0.241001	0.0850565	0.0681492	0.891187	0.858744	0.55758
6780	ENSG00000148248	SURF4	0.00671987	0.00129922	-0.427621	115.598	106.76	109.675	82.1213	83.7032	80.9263
7222	ENSG00000153936	HS2ST1	0.00671987	0.00129947	-0.554387	23.4825	33.0275	27.5317	18.116	20.2907	18.3414
14727	ENSG00000240041	IGHJ4	0.0067268	0.00130117	-1.19721	3851.81	5890.47	3903.83	1507.73	2496.36	1952.03
18518	ENSG00000278828	HIST1H3H	0.00672976	0.0013021	0.934743	3.76572	4.01199	5.3692	8.85307	6.95419	9.20309
8219	ENSG00000163872	YEATS2	0.00673704	0.00130386	-0.585295	15.0827	16.4036	17.1627	11.2273	10.1312	11.0534
13656	ENSG00000228262	LINC01320	0.00674549	0.00130585	1.39325	1.60738	1.71975	0.954378	3.59819	4.25921	3.11975
11382	ENSG00000188185	LINC00265	0.00676084	0.00130918	2.02327	0.234533	0.432269	0.175014	1.14611	1.29548	0.802737
6266	ENSG00000143158	MPC2	0.00676367	0.00131009	-0.526117	60.2011	54.5043	57.5215	39.416	35.83	44.7523
11616	ENSG00000196421	C20orf204	0.00676476	0.00131066	2.2417	0.0543145	0.11069	0.0875893	0.269961	0.422784	0.488105
8581	ENSG00000165887	ANKRD2	0.00676498	0.00131106	Inf	0.0604974	0	0	0.321421	0.37661	0.338273
14123	ENSG00000233009	NALCN-AS1	0.00676657	0.00131172	1.29122	0.623304	0.354233	0.600744	1.23826	1.19673	1.31208
4810	ENSG00000130787	HIP1R	0.00676809	0.00131238	-1.45163	21.4649	17.1288	19.1765	6.16684	5.2153	10.7134
12023	ENSG00000198586	TLK1	0.00677659	0.00131438	-0.440798	59.5718	72.9091	68.4378	48.8407	50.6115	48.0847
7993	ENSG00000162714	ZNF496	0.00678214	0.00131654	-0.539994	22.1713	19.3098	24.4523	13.3774	15.1452	16.8105
9685	ENSG00000173156	RHOD	0.00678214	0.00131594	#NAME?	0.790976	0.292262	0.220188	0.0221233	0	0.0316214
16730	ENSG00000262580	AC087741.1	0.00678214	0.0013163	1.26965	2.03087	1.40127	2.63212	3.96701	5.03805	5.25282
2820	ENSG00000109323	MANBA	0.00679206	0.00131882	-0.455513	21.3789	21.0239	23.0922	15.01	15.7222	17.0569
6033	ENSG00000140740	UQCRC2	0.00680108	0.00132131	-0.472194	203.214	185.213	188.171	134.182	133.655	147.932
12916	ENSG00000214711	CAPN14	0.00680108	0.00132165	#NAME?	0.103793	0.0302273	0.054071	0	0.00863407	0
13433	ENSG00000226124	FTCDNL1	0.00680108	0.00132146	1.05316	2.88525	3.30922	2.3883	6.76385	5.65232	5.32932
4762	ENSG00000130529	TRPM4	0.00680797	0.00132335	1.35823	1.68181	1.13602	1.41463	2.92618	3.12179	4.98541
11550	ENSG00000196092	PAX5	0.00681027	0.0013245	0.975909	1.73685	2.37448	2.21887	3.40897	4.10381	4.97721
16706	ENSG00000262202	AC007952.4	0.00681027	0.00132452	3.079	0.13622	0.564736	0.406597	2.4857	3.13584	2.42138
4288	ENSG00000125347	IRF1	0.00681103	0.00132503	0.72511	11.4297	8.59702	10.1989	17.2759	15.3281	17.0942
7949	ENSG00000162458	FBLIM1	0.00681733	0.00132661	2.9631	0.0993676	0.105243	0.0719944	0.847758	0.615954	0.683686
17528	ENSG00000271576	AL359504.2	0.00682916	0.00132928	-1.45971	1.16839	0.918571	1.91311	0.497908	0.402127	0.492805
17384	ENSG00000270038	AL133467.4	0.00683083	0.00132996	-0.781504	14.8252	14.4418	11.6827	8.26038	8.59506	6.93659
5439	ENSG00000136111	TBC1D4	0.00684342	0.00133278	2.93481	0.167891	0.0396448	0.139998	0.554434	0.691891	1.08604
1272	ENSG00000085511	MAP3K4	0.00684701	0.00133384	-0.771581	13.9728	14.9909	17.5407	8.16074	10.8919	8.30841
2530	ENSG00000106144	CASP2	0.00684892	0.00133457	-0.452826	25.6958	25.9917	25.6869	16.9115	21.1527	18.7034
17751	ENSG00000272681	FAM223B	0.00685	0.00133551	2.98691	0.0545632	0.117016	0.272608	1.1693	1.06909	0.693729
18545	ENSG00000279245	FAM223A	0.00685	0.00133551	2.98691	0.0545632	0.117016	0.272608	1.1693	1.06909	0.693729
13994	ENSG00000231768	LINC01354	0.00685496	0.00133684	#NAME?	0.226236	0.245813	0.553163	0.00728724	0	0.0502445
5377	ENSG00000135736	CCDC102A	0.00686671	0.00133949	-0.986727	10.9205	7.89604	8.90274	4.22349	4.01833	5.81237
14489	ENSG00000236554	ASNSP3	0.00686974	0.00134045	2.59055	0.0468761	0.101338	0.130566	0.402849	0.710778	0.473337
16762	ENSG00000263033	AC007220.1	0.00687768	0.00134236	2.95584	0.0927031	0.0808321	0.103192	0.848133	0.821799	0.51819
3939	ENSG00000120963	ZNF706	0.0068835	0.00134386	-0.47811	189.024	201.941	180.619	146.771	123.373	140.887
188	ENSG00000010256	UQCRC1	0.00688632	0.00134477	-0.496816	233.219	197.205	206.975	155.083	139.683	156.395
11127	ENSG00000185896	LAMP1	0.00689106	0.00134606	-0.471238	86.1072	78.0825	74.6428	54.1237	55.8348	62.333
760	ENSG00000066322	ELOVL1	0.00689613	0.00134742	0.663365	69.0231	62.1014	51.4009	97.2348	95.3741	94.3828
7450	ENSG00000156966	B3GNT7	0.00689965	0.00134847	Inf	0	0.0252197	0.0158575	0.32385	0.114854	0.246218
9248	ENSG00000169905	TOR1AIP2	0.00690149	0.0013492	-0.723846	21.2272	32.0453	29.2276	16.8457	17.3713	15.0811
1391	ENSG00000089022	MAPKAPK5	0.0069127	0.00135212	-0.47984	52.9154	48.8975	50.1237	37.2891	34.3193	37.3639
5640	ENSG00000137496	IL18BP	0.0069127	0.00135176	0.954965	2.4132	1.87052	2.85016	4.26622	4.22688	5.19732
17929	ENSG00000273308	AC024560.3	0.00691442	0.00135282	-2.97062	26.6248	23.0757	20.9463	2.80601	1.33207	7.1481
5338	ENSG00000135476	ESPL1	0.00692477	0.00135521	-0.921291	13.5481	12.2516	12.0104	5.2732	6.32394	8.80154
2168	ENSG00000103253	HAGHL	0.00692501	0.00135613	-1.2372	42.144	21.9791	31.6574	12.495	12.6746	14.1335
3294	ENSG00000114446	IFT57	0.00692501	0.00135673	0.615183	33.6464	34.9099	38.3239	63.5247	46.9155	54.283
8886	ENSG00000167642	SPINT2	0.00692501	0.00135602	2.11191	7.16886	2.4303	3.24586	17.0175	17.3931	15.4316
15210	ENSG00000248360	LINC00504	0.00692501	0.00135655	-0.921393	5.13123	7.33755	6.64247	2.5968	3.90136	3.63367
2372	ENSG00000105173	CCNE1	0.00693532	0.0013597	0.565069	21.2481	20.0668	21.721	32.6964	28.3476	32.3571
13482	ENSG00000226661	AC004973.1	0.00693532	0.00135939	Inf	0.330487	0	0.219853	3.06064	4.78881	5.52139
15098	ENSG00000245904	AC025164.1	0.00693532	0.00135985	3.31713	0.463646	1.28701	0.444982	2.98548	7.35996	11.9644
3996	ENSG00000121879	PIK3CA	0.00695173	0.00136343	0.674534	21.9826	29.8603	31.0208	45.2231	44.5459	41.0982
11586	ENSG00000196290	NIF3L1	0.00695663	0.00136476	-0.552595	50.9515	42.692	42.7111	33.076	29.7794	29.8932
6568	ENSG00000145781	COMMD10	0.00695959	0.00136571	-0.906433	14.9676	18.423	16.4749	11.3387	7.56162	8.04575
7366	ENSG00000155849	ELMO1	0.00696428	0.001367	0.543501	41.9035	40.5106	40.8459	63.0274	54.0172	63.0574
4525	ENSG00000127824	TUBA4A	0.00696662	0.00136782	-0.789827	282.173	217.579	204.41	131.874	121.492	151.579
1360	ENSG00000088340	FER1L4	0.00699773	0.0013743	1.48958	1.13986	0.817101	1.01375	2.83267	1.9635	3.75892
8639	ENSG00000166228	PCBD1	0.00701685	0.00137843	0.634356	76.732	59.8534	60.2244	95.4922	101.005	107.253
9497	ENSG00000171763	SPATA5L1	0.00702661	0.00138072	0.65198	11.9554	14.616	14.0602	23.5951	20.0736	20.1248
5730	ENSG00000138075	ABCG5	0.00703417	0.00138258	Inf	0	0.0153705	0.0435341	0.600149	0.390568	0.251459
4611	ENSG00000128833	MYO5C	0.00703738	0.00138376	1.46107	0.229395	0.4436	0.287767	1.04562	0.794116	0.735931
5538	ENSG00000136830	FAM129B	0.00703738	0.00138395	-0.795868	22.8612	19.6577	19.6509	9.65157	12.2635	14.2581
10810	ENSG00000183605	SFXN4	0.00706632	0.00139002	-0.613695	103.641	85.0681	85.4873	65.8159	54.6534	58.483
6186	ENSG00000142207	URB1	0.00707843	0.00139277	-0.794026	11.9765	12.7036	10.609	6.46051	7.42569	6.4543
7041	ENSG00000151632	AKR1C2	0.00708026	0.00139351	-3.43405	2.21769	1.80278	0.781177	0.331946	0.0817642	0.0911388
446	ENSG00000039650	PNKP	0.00708454	0.00139472	-0.851448	32.4376	28.9923	35.728	14.3024	18.0023	22.2162
10732	ENSG00000183010	PYCR1	0.0070874	0.00139566	-0.942287	187.302	119.324	129.289	73.0924	71.6584	77.7538
8279	ENSG00000164078	MST1R	0.00709115	0.00139678	3.05545	0.0610279	0.0761475	0.238355	1.03357	0.903725	0.681362
3072	ENSG00000111911	HINT3	0.00709956	0.00139899	0.674782	7.63361	10.7508	10.0687	14.2787	17.0218	13.8305
13902	ENSG00000230772	VN1R108P	0.00709956	0.00139921	Inf	0.0432392	0.0369408	0	0.511835	0.253797	0.432544
17331	ENSG00000269843	AC008537.2	0.00709956	0.00139956	Inf	0	0.274573	0.246326	4.10153	4.25708	1.67359
1418	ENSG00000089351	GRAMD1A	0.0071041	0.00140083	-1.26209	28.9342	23.9298	33.8757	8.56068	12.1997	16.2779
3079	ENSG00000112033	PPARD	0.0071052	0.00140142	0.571374	12.7742	10.2763	11.2434	15.8485	17.7215	17.2418
16770	ENSG00000263232	ATP5F1AP3	0.00710949	0.00140264	3.54515	0.0392807	0.0170247	0.109469	0.321618	0.455589	0.79474
8217	ENSG00000163867	ZMYM6	0.00712591	0.00140626	0.737068	13.3203	17.25	20.2902	27.8886	29.1239	26.5798
9034	ENSG00000168411	RFWD3	0.00713797	0.00140907	-0.999839	25.2159	31.0602	30.2121	10.8313	16.5928	16.4633
11178	ENSG00000186260	MKL2	0.00713797	0.0014094	-0.582244	10.2273	12.1157	10.8418	6.79357	7.59232	7.76101
13944	ENSG00000231259	AC125232.1	0.00714717	0.00141159	-0.630296	14.6497	13.3456	14.1246	9.67128	7.81486	9.85197
5808	ENSG00000138642	HERC6	0.00715176	0.00141325	2.27293	0.172941	0.14437	0.0863321	0.634699	0.511179	0.750012
9182	ENSG00000169427	KCNK9	0.00715176	0.001413	4.09195	0.0785789	0.239789	0.786072	4.89832	4.43716	3.37945
409	ENSG00000034713	GABARAPL2	0.00716411	0.0014168	0.483943	94.0439	91.4902	88.1683	134.092	126.037	122.79
495	ENSG00000048028	USP28	0.00716411	0.00141721	-0.516886	46.0674	50.5737	56.3134	35.2041	32.8737	38.6984
1716	ENSG00000100154	TTC28	0.00716411	0.00141686	0.991571	4.56038	3.55868	3.48262	7.7166	6.68328	8.61508
4265	ENSG00000124831	LRRFIP1	0.00716411	0.00141721	0.53005	43.4064	50.567	50.1216	59.9088	76.6129	72.1666
5463	ENSG00000136240	KDELR2	0.00716567	0.0014179	-0.537151	73.6747	84.8341	99.0253	59.2173	60.9894	56.0837
3505	ENSG00000116273	PHF13	0.00716776	0.00141869	0.613994	8.24019	8.27026	9.28607	11.5164	12.6719	15.5461
9144	ENSG00000169189	NSMCE1	0.00716995	0.0014195	-0.685166	46.7508	35.7259	34.3488	23.9628	22.9645	25.0797
11070	ENSG00000185515	BRCC3	0.00717243	0.00142037	-0.689423	43.288	51.9355	37.7343	28.4396	29.1946	24.363
8471	ENSG00000165156	ZHX1	0.00718056	0.00142236	0.925694	22.5033	29.6849	23.7553	51.0959	55.9924	38.02
3911	ENSG00000120709	FAM53C	0.00718745	0.00142431	-0.586307	31.823	32.9462	40.0915	20.4078	23.0812	26.3667
15952	ENSG00000256980	KHDC1L	0.00718745	0.00142449	Inf	0	0.123253	0.0895823	0.771701	0.827142	0.799148
822	ENSG00000068438	FTSJ1	0.00719242	0.00142585	-0.641831	48.7994	40.744	36.9206	27.9387	24.6824	28.0234
106	ENSG00000006576	PHTF2	0.00719545	0.00142683	0.769042	24.0952	36.178	35.0196	50.8724	53.4814	55.5283
7834	ENSG00000161021	MAML1	0.00721209	0.0014309	-0.873584	12.4653	9.76664	9.92148	6.96382	5.07471	5.55699
9634	ENSG00000172771	EFCAB12	0.00721209	0.00143061	1.56646	0.131898	0.26692	0.220499	0.473843	0.65512	0.649717
6551	ENSG00000145623	OSMR	0.00723251	0.00143533	Inf	0	0.041535	0.0309637	0.568653	0.539517	0.156459
9231	ENSG00000169752	NRG4	0.00723811	0.00143683	-0.937827	18.3359	26.2078	26.4677	14.774	11.7	10.467
6333	ENSG00000143498	TAF1A	0.00725738	0.00144142	0.84286	7.65266	10.9604	7.83191	16.1711	16.9827	13.8018
7746	ENSG00000160284	SPATC1L	0.00725738	0.0014411	-0.925684	42.2899	34.1055	32.7721	17.6217	16.3644	23.9134
10925	ENSG00000184454	NCMAP	0.007261	0.00144252	2.25898	0.10994	0.0764811	0.0770813	0.212641	0.489743	0.682509
2275	ENSG00000104472	CHRAC1	0.00727276	0.00144524	-0.476563	47.1166	47.8472	44.5661	33.1935	34.2498	32.8055
721	ENSG00000065308	TRAM2	0.00727668	0.00144679	-0.401684	27.3583	29.6761	28.2788	21.6128	21.9853	20.9583
11063	ENSG00000185483	ROR1	0.00727668	0.00144643	Inf	0	0	0.0427782	0.247928	0.500563	0.471311
5572	ENSG00000136986	DERL1	0.00728172	0.00144818	-0.468458	67.9266	76.1619	70.9463	50.7123	48.0937	56.8128
11307	ENSG00000187605	TET3	0.00728231	0.00144868	0.865989	4.57545	6.91434	6.99821	9.95001	12.7312	10.5814
16832	ENSG00000264151	AC090403.1	0.00728974	0.00145054	4.73627	0.0430102	0.638269	0.239069	9.42924	4.17798	3.15454
11569	ENSG00000196205	EEF1A1P5	0.00729488	0.00145195	0.810646	14.834	12.9698	12.1139	26.8035	23.5002	19.9663
11827	ENSG00000197535	MYO5A	0.00730123	0.0014536	-0.465175	27.3378	30.9365	27.9276	17.769	24.1522	20.9196
1923	ENSG00000101161	PRPF6	0.00730554	0.00145523	-0.471318	56.1501	49.3983	48.5327	36.0456	35.6503	39.3132
14761	ENSG00000240505	TNFRSF13B	0.00730554	0.00145493	-0.907327	70.0621	48.6141	54.6184	33.2825	26.5121	31.9541
2149	ENSG00000103148	NPRL3	0.00730831	0.00145617	-1.02628	28.0845	24.4285	23.0209	11.0356	10.1651	16.6629
8921	ENSG00000167799	NUDT8	0.00731696	0.00145828	-1.17084	62.2405	40.3947	42.3889	21.1872	17.0884	25.7928
15148	ENSG00000247193	AC104078.1	0.00731735	0.00145875	1.44009	0.535615	0.890727	0.591969	1.37832	2.39239	1.711
4682	ENSG00000129657	SEC14L1	0.007324	0.00146046	-0.649255	71.4208	72.7939	86.5394	53.8105	39.939	54.2667
16280	ENSG00000259728	LINC00933	0.00735092	0.00146622	-2.78745	0.515493	1.16015	1.14673	0.0808259	0.167892	0.153568
13593	ENSG00000227684	CROCCP4	0.00736259	0.00146893	Inf	0.103842	0	0.351442	2.01665	2.84852	1.86377
1459	ENSG00000090539	CHRD	0.00737122	0.00147144	-1.39851	4.87459	2.56907	4.13882	1.62638	1.19807	1.45179
5050	ENSG00000132825	PPP1R3D	0.00737122	0.0014714	1.46795	0.347642	0.246729	0.177863	0.757739	0.605148	0.704292
3535	ENSG00000116663	FBXO6	0.00737815	0.00147399	1.47697	2.52781	1.49822	1.57861	5.83837	3.82231	5.77849
7176	ENSG00000153207	AHCTF1	0.00737815	0.00147331	-0.450421	36.036	43.947	37.6669	26.1275	32.3167	27.6905
14188	ENSG00000233593	AL590094.1	0.00737815	0.00147365	3.29017	0.231581	0.0940243	0.125313	1.08044	1.11927	2.11216
18419	ENSG00000277728	AC097641.2	0.0073803	0.00147481	1.80587	1.80186	1.6773	0.934254	4.36784	4.55896	6.06072
4478	ENSG00000127191	TRAF2	0.00739707	0.00147894	-0.760534	25.6858	17.7022	23.2466	12.1287	14.0122	12.7917
7570	ENSG00000158435	CNOT11	0.00739707	0.00147864	-0.591332	47.1496	50.9535	42.663	34.993	28.6375	29.9062
5643	ENSG00000137501	SYTL2	0.00741456	0.00148283	2.02951	0.380132	0.853376	0.837457	3.5939	1.97131	2.60943
14826	ENSG00000241547	ACTG1P20	0.00742325	0.00148496	1.89425	0.707821	0.678896	1.31101	3.40916	3.74263	2.53622
5045	ENSG00000132801	ZSWIM3	0.00743113	0.00148733	0.668444	2.31314	2.34798	2.41866	3.81596	3.48785	3.96255
8115	ENSG00000163428	LRRC58	0.00743113	0.0014871	-0.819083	21.1989	32.93	26.1332	13.0368	18.432	13.8244
2926	ENSG00000110721	CHKA	0.00745179	0.00149264	-0.521312	33.3949	35.4131	35.1878	21.6282	25.2154	25.8082
3529	ENSG00000116586	LAMTOR2	0.00745179	0.00149211	0.947034	75.0933	47.0455	54.6578	118.356	100.087	116.805
15504	ENSG00000251349	MSANTD3-TMEFF1	0.00745179	0.00149255	0.87296	1.43264	1.4146	1.37854	2.03151	3.07296	2.74902
14607	ENSG00000237883	DGUOK-AS1	0.00746069	0.00149482	0.82037	9.32445	7.79352	7.85678	15.7839	15.101	13.1902
12333	ENSG00000204397	CARD16	0.00746454	0.00149599	1.13495	13.0908	10.8887	7.42276	22.351	22.5046	22.2795
6097	ENSG00000141380	SS18	0.00746785	0.00149744	-0.536403	62.4323	72.993	63.467	47.9876	47.4615	41.6243
15984	ENSG00000257327	AC012555.1	0.00746785	0.00149712	#NAME?	0.538017	0.910227	0.862369	0	0.136693	0.0659237
12616	ENSG00000207975	MIR181B1	0.00748197	0.00150067	Inf	0.805651	0	0.965931	5.59386	9.18399	7.92236
12608	ENSG00000207652	MIR621	0.0074888	0.00150243	-1.26654	50.4614	63.0424	45.4681	19.2525	30.8808	17.4713
12252	ENSG00000203880	PCMTD2	0.00749874	0.00150483	0.618646	39.8569	41.4976	40.9936	74.7617	60.9907	53.826
3854	ENSG00000120051	CFAP58	0.00749988	0.00150545	2.15034	0.0639698	0.0698141	0.124953	0.43395	0.414922	0.27115
926	ENSG00000072163	LIMS2	0.00751117	0.00150811	-3.53456	3.69176	1.63186	1.09085	0.0657513	0.20768	0.309283
3350	ENSG00000115042	FAHD2A	0.00751151	0.00150937	-0.759494	44.9677	35.4641	35.2422	22.3501	19.7648	26.2236
3484	ENSG00000116127	ALMS1	0.00751151	0.00150921	-0.846741	7.5117	10.2083	8.74246	3.60469	5.65862	5.65021
12194	ENSG00000202408	RNU1-122P	0.00751151	0.00150919	Inf	0	0	1.0866	3.28126	7.20334	4.84689
15519	ENSG00000251442	LINC01094	0.00752071	0.00151162	2.68824	0.0545994	0.0927668	0.120224	0.387466	0.588052	0.715559
14320	ENSG00000234857	HNRNPUL2-BSCL2	0.00752772	0.00151343	-0.685605	57.7015	44.4128	51.7497	31.6958	28.8271	34.8849
4264	ENSG00000124813	RUNX2	0.00752877	0.00151444	2.23854	0.690069	1.91988	1.85753	6.24269	8.53508	4.85425
8693	ENSG00000166508	MCM7	0.00752877	0.00151408	-0.874525	211.128	155.653	146.63	83.4487	87.9864	106.492
10726	ENSG00000182968	SOX1	0.00753096	0.00151527	Inf	0	0.0165958	0.0105557	0.0953994	0.105755	0.0961546
135	ENSG00000007376	RPUSD1	0.00754014	0.00151752	-1.07473	29.0674	18.7288	18.4068	9.50351	9.54938	11.8156
1567	ENSG00000095319	NUP188	0.00754014	0.00151895	-0.639314	31.5445	32.0687	29.9451	17.7392	20.5521	21.9879
2992	ENSG00000111348	ARHGDIB	0.00754014	0.00151849	0.488849	451.167	408.355	391.522	555.567	588.025	610.201
4171	ENSG00000124120	TTPAL	0.00754014	0.00151895	-0.745653	4.41265	5.61316	4.14969	2.88732	3.21244	2.35072
17075	ENSG00000267221	C17orf113	0.00754014	0.00151911	-1.21083	1.03175	0.863765	1.03546	0.287965	0.438629	0.589082
2866	ENSG00000109956	B3GAT1	0.00754026	0.00152001	2.80861	0.00890584	0.0233787	0.0198894	0.093047	0.178564	0.0857122
5908	ENSG00000139597	N4BP2L1	0.00754026	0.00152034	1.57795	4.72343	5.16912	10.439	19.6619	17.5902	19.6095
14448	ENSG00000236088	COX10-AS1	0.00754026	0.00151991	-0.545428	15.0342	16.0437	16.0545	10.4343	11.1357	10.7209
4032	ENSG00000122376	FAM35A	0.00755675	0.00152406	-0.735946	35.9837	51.5703	38.7734	23.5168	29.8952	22.1531
9707	ENSG00000173273	TNKS	0.00756307	0.00152573	-0.759941	11.5215	14.2127	13.1505	7.75745	8.4084	6.7983
990	ENSG00000074696	HACD3	0.00756439	0.0015264	-0.477732	46.1007	55.1667	42.8237	32.6704	35.4109	34.8611
6829	ENSG00000148803	FUOM	0.00756802	0.00152753	-1.23178	46.8293	27.9792	31.3525	13.7889	12.4221	18.5137
6776	ENSG00000148218	ALAD	0.00756806	0.00152874	0.632771	15.3568	13.3608	15.1311	22.0795	23.8837	21.9463
7871	ENSG00000161671	EMC10	0.00756806	0.00152799	-0.985171	41.105	27.4932	27.166	14.2186	15.4365	18.0319
11085	ENSG00000185630	PBX1	0.00756806	0.00152843	-0.989001	6.21801	8.06881	8.56579	4.79387	3.24673	3.53134
865	ENSG00000070190	DAPP1	0.00757403	0.00153176	0.640902	27.5211	33.2618	31.7636	54.3497	46.698	43.4348
1114	ENSG00000078808	SDF4	0.00757403	0.00153184	-0.861192	89.6424	64.1993	63.4742	39.5282	36.1299	42.6711
2719	ENSG00000108384	RAD51C	0.00757403	0.0015311	-0.571358	53.18	60.5963	46.2423	36.8315	34.1253	36.1368
7898	ENSG00000161996	WDR90	0.00757403	0.00153173	-0.671801	33.6768	26.0914	26.1377	16.3387	20.5354	16.9309
14587	ENSG00000237651	C2orf74	0.00757403	0.00153195	0.605059	46.2233	45.0836	37.1503	67.4188	59.621	67.7774
3706	ENSG00000118513	MYB	0.00757814	0.00153341	-0.604749	8.30704	7.9763	10.128	5.8263	5.2919	6.18908
3974	ENSG00000121552	CSTA	0.00757814	0.00153399	1.70589	0.804638	0.727294	1.06128	4.0019	3.03504	1.77535
17404	ENSG00000270133	AC025766.1	0.00757814	0.00153359	2.13291	0.948088	0.770362	1.06345	6.43288	2.25239	4.5229
7683	ENSG00000159733	ZFYVE28	0.00759822	0.00153845	-1.06044	7.44345	6.10826	8.17082	2.58818	3.44223	4.59671
944	ENSG00000072778	ACADVL	0.00760096	0.00153941	0.699001	168.95	125.628	162.9	262.665	220.041	255.931
10204	ENSG00000177685	CRACR2B	0.00760822	0.00154128	-1.03181	26.4159	19.1227	20.9531	12.2191	8.4319	12.0194
713	ENSG00000065057	NTHL1	0.00761171	0.0015426	-0.851684	40.6161	27.0535	28.3928	17.362	16.8874	18.1059
5949	ENSG00000139977	NAA30	0.00761171	0.00154279	-0.595091	10.0769	12.727	12.1224	8.59161	7.40455	7.08995
11524	ENSG00000189227	C15orf61	0.00761502	0.00154387	0.840019	3.82	3.70317	3.56832	6.81777	6.81988	6.22723
8241	ENSG00000163946	FAM208A	0.00761772	0.00154482	-0.516238	40.5744	56.0737	49.0176	33.338	32.8827	34.7733
5800	ENSG00000138615	CILP	0.00762191	0.00154607	Inf	0.00448738	0.0117795	0	0.0555666	0.0618527	0.055889
17837	ENSG00000272977	AL008721.2	0.00763511	0.00154915	-1.18346	0.426086	0.457681	0.600405	0.19513	0.270158	0.189581
1275	ENSG00000085662	AKR1B1	0.00763868	0.00155028	-1.02331	74.7998	53.2399	54.6345	24.3234	29.0971	36.6089
10959	ENSG00000184792	OSBP2	0.00763924	0.0015508	1.27568	0.541101	0.946534	0.79272	1.7419	1.70698	1.93793
2427	ENSG00000105479	CCDC114	0.00764189	0.00155174	-1.07954	1.55462	1.728	1.78454	0.774498	0.838033	0.782516
14754	ENSG00000240429	LRRFIP1P1	0.00764384	0.00155254	0.992329	0.923144	0.840239	0.748247	1.76061	1.91797	1.35324
6480	ENSG00000144749	LRIG1	0.0076729	0.00155901	-0.934787	16.0808	10.3423	11.7102	6.78414	5.73623	7.16431
12856	ENSG00000214102	WEE2	0.0076729	0.00155926	Inf	0	0.00760759	0.0291878	0.114933	0.108435	0.215628
2486	ENSG00000105821	DNAJC2	0.00767369	0.00155983	-0.424743	70.9499	82.5898	69.9143	51.7594	57.9578	56.4629
11723	ENSG00000196975	ANXA4	0.00767369	0.00156023	0.542799	51.3167	44.7596	45.3064	71.1581	62.616	72.2088
3526	ENSG00000116574	RHOU	0.00767972	0.00156186	0.647836	12.2586	14.2492	12.1029	20.5874	17.8068	22.1814
8234	ENSG00000163931	TKT	0.00768181	0.00156269	-0.657935	307.455	239.346	255.922	149.633	165.226	193.925
2314	ENSG00000104833	TUBB4A	0.00769771	0.00156932	3.12942	0.225666	0.0730244	0.10175	0.803128	1.32125	1.05887
5480	ENSG00000136371	MTHFS	0.00769771	0.00156791	-0.785772	35.1075	31.6125	24.9077	18.0426	15.5512	19.2267
5498	ENSG00000136518	ACTL6A	0.00769771	0.00156856	-0.508889	87.9695	96.754	83.8966	65.2695	65.0411	58.3814
5862	ENSG00000139173	TMEM117	0.00769771	0.00156894	0.735012	4.17062	4.12221	4.79277	8.11786	7.08782	6.60305
5917	ENSG00000139636	LMBR1L	0.00769771	0.00156975	0.868708	14.1052	12.4968	19.3712	29.1126	23.2793	30.6765
6091	ENSG00000141337	ARSG	0.00769771	0.00157025	-0.789914	9.29678	8.26577	9.44913	5.64819	5.84449	4.25587
10347	ENSG00000179029	TMEM107	0.00769771	0.00156827	-0.67392	21.2012	17.8453	17.6431	10.7041	11.156	13.7655
10984	ENSG00000184992	BRI3BP	0.00769771	0.00156872	-0.732596	17.9173	24.5788	20.2664	9.69509	14.6052	13.7388
11643	ENSG00000196535	MYO18A	0.00769771	0.00156664	-0.697195	26.1884	26.5882	35.3356	15.6699	20.0893	18.3379
14268	ENSG00000234420	ZNF37BP	0.00769771	0.0015704	-0.671233	4.10055	4.18211	3.24057	2.35452	2.51139	2.32733
14540	ENSG00000237190	CDKN2AIPNL	0.00769771	0.00156898	0.534838	27.6985	30.685	27.5305	38.6283	46.8272	39.3368
12878	ENSG00000214244	SETP21	0.00769859	0.00157099	Inf	0	0.0667395	0	0.276091	0.276346	0.260349
11653	ENSG00000196591	HDAC2	0.00770715	0.00157314	-0.601382	109.818	129.88	107.363	85.7135	76.5813	66.803
442	ENSG00000039123	MTREX	0.0077282	0.00157838	-0.491601	96.3902	108.027	95.888	68.7944	77.6345	67.2604
584	ENSG00000055332	EIF2AK2	0.0077282	0.00157924	0.814141	12.9177	17.7548	17.2128	26.6517	33.2321	24.2276
2624	ENSG00000107263	RAPGEF1	0.0077282	0.00157886	0.657328	21.1835	21.3808	22.3703	27.0319	38.5792	38.1143
4944	ENSG00000132026	RTBDN	0.0077282	0.00157949	1.01636	2.62308	2.4152	2.74888	6.12922	4.76976	4.93042
15361	ENSG00000249899	AC025180.1	0.0077282	0.00157804	Inf	0.0844562	0.0704261	0	0.476835	0.744436	0.92042
8728	ENSG00000166794	PPIB	0.00773459	0.0015812	-0.901554	994.685	729.757	676.199	470.024	391.639	409.024
17878	ENSG00000273137	AL022328.2	0.00774282	0.00158329	3.7383	0.652149	0.219901	0.0723188	3.59093	2.58747	2.65318
663	ENSG00000063046	EIF4B	0.00774451	0.00158421	-0.40178	461.272	497.594	504.698	356.266	378.417	372.628
7239	ENSG00000154144	TBRG1	0.00774451	0.00158446	-0.480114	37.1832	34.1745	32.9656	22.9933	24.6424	27.242
12212	ENSG00000203485	INF2	0.00775991	0.00158884	-0.962395	76.4477	55.9588	61.8353	29.2197	29.0892	42.066
12335	ENSG00000204403	CASP12	0.00775991	0.00158845	2.30177	0.140339	0.156472	0.13602	0.660873	0.480293	1.12799
18816	ENSG00000284701	TMEM247	0.00775991	0.00158879	1.45855	1.29285	0.880161	0.849939	3.04649	2.26636	2.90784
7528	ENSG00000157916	RER1	0.00777475	0.00159229	0.706581	105.233	77.3032	84.5421	153.381	129.922	149.995
5235	ENSG00000134697	GNL2	0.00778322	0.00159444	0.507039	74.6864	78.2867	68.1028	99.7758	111.258	102.953
3627	ENSG00000117419	ERI3	0.00778709	0.00159564	0.610003	30.4476	25.979	24.2293	42.9419	38.3867	41.3373
7245	ENSG00000154237	LRRK1	0.00780228	0.00159958	0.585352	17.0039	14.0841	16.4106	23.9489	24.9006	22.2605
17122	ENSG00000267432	DNAH17-AS1	0.00780228	0.00159921	-1.17044	4.87494	5.58982	6.60036	2.82305	1.80996	3.08702
2487	ENSG00000105829	BET1	0.00781571	0.00160274	-0.818826	40.0973	45.6669	47.7227	31.6707	23.4112	21.4727
7864	ENSG00000161558	TMEM143	0.00782197	0.00160698	-0.899479	17.4615	11.6495	14.6686	7.74084	6.64486	8.937
9549	ENSG00000172139	SLC9C1	0.00782197	0.00160492	-2.4146	0.243002	0.50408	0.572374	0.0771631	0.0895779	0.0669227
12560	ENSG00000206588	RNU1-28P	0.00782197	0.00160858	2.91177	2.24464	6.71608	4.35437	13.5444	71.7267	28.7965
12561	ENSG00000206596	RNU1-27P	0.00782197	0.00160858	2.91177	2.24464	6.71608	4.35437	13.5444	71.7267	28.7965
12571	ENSG00000206652	RNU1-1	0.00782197	0.00160858	2.91177	2.24464	6.71608	4.35437	13.5444	71.7267	28.7965
12572	ENSG00000206737	RNVU1-18	0.00782197	0.00160858	2.91177	2.24464	6.71608	4.35437	13.5444	71.7267	28.7965
12584	ENSG00000207005	RNU1-2	0.00782197	0.00160858	2.91177	2.24464	6.71608	4.35437	13.5444	71.7267	28.7965
12596	ENSG00000207389	RNU1-4	0.00782197	0.00160858	2.91177	2.24464	6.71608	4.35437	13.5444	71.7267	28.7965
12600	ENSG00000207513	RNU1-3	0.00782197	0.00160858	2.91177	2.24464	6.71608	4.35437	13.5444	71.7267	28.7965
18007	ENSG00000273768	RF00003	0.00782197	0.00160858	2.91177	2.24464	6.71608	4.35437	13.5444	71.7267	28.7965
18186	ENSG00000275405	RF00003	0.00782197	0.00160858	2.91177	2.24464	6.71608	4.35437	13.5444	71.7267	28.7965
327	ENSG00000023228	NDUFS1	0.00782245	0.00160909	-0.406744	84.1296	89.348	86.3499	66.7408	64.6507	64.5661
4580	ENSG00000128534	LSM8	0.00782613	0.00161026	-0.46129	57.8124	56.8352	50.3001	40.0821	39.8997	39.6005
631	ENSG00000060069	CTDP1	0.00783224	0.00161194	0.721322	3.85612	3.26215	3.15479	5.51758	5.26978	6.1165
3654	ENSG00000117632	STMN1	0.00784089	0.00161454	-0.689359	414.556	421.212	382.116	203.964	251.601	310.071
4220	ENSG00000124496	TRERF1	0.00784089	0.00161449	-0.459666	10.4283	10.3692	10.514	8.11697	7.69997	6.99397
18624	ENSG00000280987	MATR3	0.00785279	0.00161741	0.599308	62.9219	67.1434	57.3084	95.6671	106.333	82.7604
8438	ENSG00000164951	PDP1	0.00786051	0.0016196	0.643163	12.3381	11.7561	12.0039	19.6738	20.7945	16.2118
11843	ENSG00000197601	FAR1	0.00786051	0.00161983	-0.937631	46.6892	65.0056	45.4232	30.6497	28.929	22.1269
8746	ENSG00000166855	CLPX	0.00786537	0.00162194	0.483304	43.032	47.5673	45.9482	64.4965	61.744	64.5216
11964	ENSG00000198252	STYX	0.00786537	0.00162207	-1.07558	9.05791	16.762	13.9926	6.63437	5.89816	5.79945
15288	ENSG00000249274	PDLIM1P4	0.00786537	0.0016225	-1.4543	5.87652	9.07222	8.2151	3.98015	2.65128	2.01711
17953	ENSG00000273388	AC005291.2	0.00786537	0.00162229	Inf	0	0.171049	0.313321	4.36293	1.43512	3.68153
11808	ENSG00000197380	DACT3	0.00786932	0.00162373	1.34192	0.310215	0.251154	0.423125	0.658445	0.750702	1.08632
16343	ENSG00000260083	MIR762HG	0.00787928	0.0016262	1.2267	1.14929	1.20339	1.01927	3.10015	2.25727	2.58215
2119	ENSG00000102962	CCL22	0.00788592	0.00162799	2.25816	0.0734327	0.0718831	0.0511004	0.170103	0.310832	0.558495
15314	ENSG00000249497	LINC02075	0.00789607	0.0016305	2.71523	0.032756	0.0568993	0.0547878	0.293263	0.382021	0.25813
2151	ENSG00000103152	MPG	0.00793271	0.00163849	-1.33657	45.5631	31.2557	34.8312	14.214	10.7725	20.111
2549	ENSG00000106346	USP42	0.00796238	0.00164504	0.522667	6.5195	7.40068	6.871	10.1492	10.0012	9.68362
5899	ENSG00000139496	NUP58	0.00796396	0.00164578	-0.665929	35.705	41.7573	38.7189	24.4402	29.059	20.352
1395	ENSG00000089053	ANAPC5	0.007978	0.00164911	-0.467991	207.678	259.935	258.209	178.569	164.364	179.465
2714	ENSG00000108352	RAPGEFL1	0.00798533	0.00165104	1.19813	1.26108	1.44427	1.57334	2.63104	3.14942	4.17708
1243	ENSG00000084234	APLP2	0.00798706	0.00165225	-0.472862	220.781	202.579	194.062	146.105	135.635	163.84
18588	ENSG00000280374	AC019080.5	0.00798706	0.00165214	-1.6113	1.73861	3.04375	2.26228	0.825897	0.923348	0.550446
3149	ENSG00000112651	MRPL2	0.00799412	0.00165428	-0.770768	64.3191	45.2632	47.5227	29.5917	28.3032	33.2588
18681	ENSG00000282851	BISPR	0.00799412	0.00165455	0.746303	10.8086	8.59998	9.17909	17.1007	15.1562	15.5397
6187	ENSG00000142208	AKT1	0.00800303	0.00165682	-0.882445	230.563	179.802	197.43	95.0578	97.9509	140.305
1177	ENSG00000081692	JMJD4	0.00801199	0.0016591	-1.10121	10.8282	8.01366	6.2234	4.07883	3.77828	3.54892
4816	ENSG00000130816	DNMT1	0.00801356	0.00165985	-0.568199	88.9331	80.4896	87.1419	49.967	56.33	67.9941
11810	ENSG00000197385	ZNF860	0.00802849	0.00166378	2.79129	0.346199	0.127648	0.0864204	0.976036	0.883162	1.46971
12265	ENSG00000204104	TRAF3IP1	0.00802849	0.00166379	0.75074	5.689	6.16555	6.41662	9.93475	11.4981	9.38674
16500	ENSG00000260912	AL158206.1	0.00803223	0.00166499	-0.962422	1.37694	1.83357	1.80771	0.88125	1.00717	0.695005
6422	ENSG00000144199	FAHD2B	0.00803819	0.00166665	-0.520043	33.7943	29.9054	28.897	22.7128	21.0903	20.6751
5155	ENSG00000134014	ELP3	0.0080529	0.00167013	-0.45925	41.4005	48.8861	44.5803	32.4381	32.3085	33.1298
5205	ENSG00000134369	NAV1	0.00807781	0.00167573	0.909393	4.14619	3.86434	5.54395	7.39943	7.81041	10.1844
8774	ENSG00000166986	MARS	0.00807781	0.00167615	-0.520578	117.939	98.1438	94.3936	74.5742	69.3863	71.5274
1438	ENSG00000090020	SLC9A1	0.00808269	0.00167824	0.719356	5.99196	5.82201	5.18549	7.80334	9.25224	11.1827
4809	ENSG00000130783	CCDC62	0.00808269	0.00167936	1.2862	0.31688	0.601944	0.422846	1.19611	0.970201	1.00821
5295	ENSG00000135205	CCDC146	0.00808269	0.00167893	1.15042	1.86118	2.60761	3.3245	5.88003	5.01799	5.98109
13829	ENSG00000230149	AL021707.3	0.00808269	0.00167973	-2.1019	2.69427	2.4688	3.70426	0.376753	0.910816	0.907683
17850	ENSG00000273007	AC021205.3	0.00808269	0.00167948	-1.32827	0.979563	1.68557	1.81893	0.552372	0.47646	0.720758
17876	ENSG00000273132	AL355312.3	0.00808269	0.00167859	Inf	0.881686	0	0	5.8433	5.35883	3.37999
4721	ENSG00000130204	TOMM40	0.00810626	0.00168591	-1.08357	45.3982	31.4749	27.7587	13.0259	17.9577	17.8148
12224	ENSG00000203667	COX20	0.00810626	0.0016857	0.788041	33.3034	39.0653	28.9293	59.6165	66.2368	49.0708
17107	ENSG00000267327	AC009271.1	0.00810626	0.0016854	-2.10009	7.01145	4.80142	6.71662	2.46558	1.50802	0.771671
15669	ENSG00000254194	AF279873.4	0.00810827	0.00168676	-3.31891	2.66502	3.26972	4.70157	0.723192	0.533555	0.106843
1354	ENSG00000088247	KHSRP	0.00810857	0.00168725	-0.55293	220.606	199.328	187.648	120.312	137.315	158.181
18658	ENSG00000281778	LINC00550	0.00812028	0.00169011	1.61529	0.453754	0.758906	0.678179	2.1101	2.57797	1.2346
7795	ENSG00000160741	CRTC2	0.00812221	0.00169095	0.656674	25.7857	19.9422	24.0753	33.9183	34.9256	40.9432
9455	ENSG00000171453	POLR1C	0.00812869	0.00169276	0.942017	49.1166	37.1611	37.7516	93.0728	77.0592	68.1289
15537	ENSG00000251634	AC145138.1	0.00812869	0.00169316	-1.25499	1.38361	1.5674	1.7652	0.896829	0.525881	0.597066
10931	ENSG00000184497	TMEM255B	0.00814515	0.00169701	-1.36113	2.88308	2.21959	2.69059	0.756122	1.04708	1.28286
3048	ENSG00000111788	AC009533.1	0.00814631	0.00169769	-0.877168	3.97301	2.77657	3.28374	1.54124	1.74004	2.17975
4434	ENSG00000126603	GLIS2	0.00814631	0.00169839	-3.38824	0.694288	0.383717	0.569411	0.0933303	0.0176749	0.0801141
9841	ENSG00000174446	SNAPC5	0.00814631	0.00169855	-0.479158	43.448	45.0673	39.3813	28.836	31.5758	31.2687
17203	ENSG00000268043	NBPF12	0.00815445	0.00170068	0.562102	5.45317	6.50402	6.57835	8.55812	10.6938	8.20479
2266	ENSG00000104388	RAB2A	0.00818053	0.00170655	-0.479832	79.6373	93.7213	84.3143	64.2004	60.6562	59.5815
3842	ENSG00000119929	CUTC	0.0082042	0.00171192	-0.482771	46.5995	49.8132	44.1756	35.1281	33.6009	31.8358
6728	ENSG00000147548	NSD3	0.00821331	0.00171469	-0.562796	24.8093	33.6516	34.9455	21.1367	20.7779	20.6118
14784	ENSG00000240891	PLCXD2	0.00821331	0.0017144	1.27583	0.645643	0.464313	0.391067	1.04033	1.4928	1.07169
395	ENSG00000033100	CHPF2	0.00821797	0.0017161	-0.565067	37.0563	34.4917	38.9894	25.9377	21.5838	27.4889
911	ENSG00000071655	MBD3	0.00821855	0.00171675	-0.624128	59.2034	48.2121	49.5297	29.6845	33.066	39.3381
11021	ENSG00000185219	ZNF445	0.00821855	0.00171709	-0.77698	3.42801	4.64727	5.51712	2.44872	2.67764	2.66427
18766	ENSG00000284024	HSPA14	0.00822605	0.00171909	-0.503202	14.2015	15.6182	13.1426	10.1516	11.1048	9.08176
6403	ENSG00000143977	SNRPG	0.00823722	0.00172186	0.624148	97.3269	82.4974	75.1112	122.673	135.82	132.534
3722	ENSG00000118705	RPN2	0.00826274	0.00172763	-0.612372	345.623	292.531	269.386	216.106	178.965	197.1
15701	ENSG00000254488	AC007876.1	0.00826808	0.00172919	-1.53771	4.14888	4.17781	4.08685	1.14852	1.05377	2.39162
3360	ENSG00000115129	TP53I3	0.00827316	0.00173112	0.799195	5.80635	4.62782	4.89274	8.37692	9.61268	8.60297
13544	ENSG00000227242	NBPF13P	0.00827316	0.00173107	-1.51806	1.41526	2.55983	3.30937	0.70115	1.00652	0.723121
778	ENSG00000066926	FECH	0.00827504	0.00173196	-0.595417	67.6293	56.6272	51.7864	41.7429	37.5598	36.6737
1506	ENSG00000091947	TMEM101	0.00829703	0.001737	0.623893	23.9652	18.1733	23.0772	32.8107	31.2844	35.8332
1281	ENSG00000085788	DDHD2	0.00829834	0.00173815	-0.526129	50.1293	54.1659	57.0839	32.7537	41.3105	38.3592
13337	ENSG00000225190	PLEKHM1	0.00829834	0.00173782	0.779992	8.15816	6.29913	7.99602	12.5099	12.8055	12.9867
8650	ENSG00000166278	C2	0.0083327	0.00174579	0.970208	1.2176	1.35143	1.53715	2.8753	2.53957	2.60469
2091	ENSG00000102743	SLC25A15	0.00833593	0.0017469	-0.792649	7.25309	8.77924	6.70196	3.67326	5.04476	4.43053
11173	ENSG00000186205	2001-03-01	0.00833826	0.00174783	1.96028	0.837416	0.607543	0.991617	3.75721	2.47632	3.19523
4378	ENSG00000125967	NECAB3	0.00835395	0.001752	-0.879545	21.1567	14.2198	15.9234	9.2476	8.06241	10.3175
9031	ENSG00000168397	ATG4B	0.00835395	0.00175186	-0.570682	71.9065	54.8297	59.9196	43.6452	39.2984	42.0402
14579	ENSG00000237550	RPL9P9	0.0083594	0.00175359	0.538806	2211.26	2062.3	1992.75	3430.6	2870.36	2829.62
2277	ENSG00000104497	SNX16	0.00835967	0.00175409	0.898422	4.51246	5.98206	5.86929	12.129	10.3316	8.18867
3886	ENSG00000120438	TCP1	0.00837679	0.00175813	-0.420964	230.218	238.728	212.981	166.197	165.722	177.097
2640	ENSG00000107551	RASSF4	0.00837938	0.00175911	1.0742	9.30409	8.3308	11.656	18.4996	16.4769	27.6679
4815	ENSG00000130813	C19orf66	0.00839408	0.00176264	0.658336	7.54968	7.70173	8.67238	13.2838	10.9283	13.6558
8528	ENSG00000165548	TMEM63C	0.00839434	0.00176314	Inf	0	0.00420539	0.143676	0.441073	1.04466	2.06457
4402	ENSG00000126217	MCF2L	0.00840352	0.00176551	2.34483	0.0723069	0.226056	0.144648	0.636189	0.568363	0.857206
10343	ENSG00000178999	AURKB	0.00841167	0.00176767	-1.09645	118.029	81.6624	85.6829	35.0073	42.5627	56.692
4610	ENSG00000128829	EIF2AK4	0.00841591	0.00176915	0.467463	19.9888	21.8175	21.7453	28.1569	30.1868	29.4928
6066	ENSG00000141002	TCF25	0.00841591	0.0017699	-0.868837	89.6184	65.4062	83.9542	38.3857	38.8371	54.2005
13031	ENSG00000217555	CKLF	0.00841591	0.00176963	0.551992	77.9531	66.2758	61.3038	100.032	95.4	104.589
679	ENSG00000064012	CASP8	0.0084163	0.0017707	0.501106	43.0572	48.529	45.6401	68.0902	67.386	58.9228
4892	ENSG00000131503	ANKHD1	0.0084163	0.00177131	-0.465317	65.5759	84.7374	85.8446	51.2403	62.0443	57.0159
18072	ENSG00000274403	AC090510.2	0.0084163	0.00177104	3.03927	0.0671866	0.28287	0.446893	1.66377	1.67049	1.69772
18525	ENSG00000278910	BANCR	0.00841747	0.00177201	2.1377	0.25197	0.471546	0.335832	1.99563	1.69584	1.00476
9085	ENSG00000168803	ADAL	0.0084398	0.00177715	-2.11753	2.22867	1.62906	0.913125	0.274982	0.271965	0.542465
963	ENSG00000073578	SDHA	0.00844708	0.00177913	-0.665995	147.765	119.538	128.29	81.6157	72.4887	95.8906
18317	ENSG00000276612	FP565260.2	0.0084484	0.00177986	Inf	0.118905	0.116072	0	1.51227	4.22814	2.63276
4280	ENSG00000125166	GOT2	0.00844848	0.00178032	-0.396656	107.457	109.776	104.578	76.7421	81.4403	86.5153
10921	ENSG00000184436	THAP7	0.00845192	0.00178149	-0.955045	21.8066	14.4157	15.8593	8.88502	7.6765	10.0322
1801	ENSG00000100425	BRD1	0.00846239	0.00178415	0.677124	12.2324	10.1685	11.2588	18.136	15.9875	19.7445
5751	ENSG00000138180	CEP55	0.00846695	0.00178556	-0.63667	50.6666	59.2565	52.3361	29.1019	34.4887	41.6572
16152	ENSG00000258847	AL391261.2	0.00847445	0.00178759	3.66745	0.113926	0.339207	0.342951	3.57716	3.79051	2.00501
3005	ENSG00000111554	MDM1	0.00848376	0.00179	-0.673763	19.2087	20.1603	16.3098	12.0035	12.9573	10.0036
593	ENSG00000056277	ZNF280C	0.008496	0.00179431	0.723869	8.31851	12.7494	10.8679	17.0308	18.6107	16.3832
1854	ENSG00000100711	ZFYVE21	0.008496	0.00179521	0.514557	62.0528	53.115	60.9853	82.8727	76.5423	92.3807
7207	ENSG00000153774	CFDP1	0.008496	0.00179388	-0.52904	44.1922	42.855	43.2893	27.1752	30.1225	33.3346
11702	ENSG00000196850	PPTC7	0.008496	0.00179528	-0.444084	19.2948	22.9271	21.9281	16.5802	16.1309	14.4044
12253	ENSG00000203896	LIME1	0.008496	0.0017947	-1.18205	63.1814	35.6996	43.6395	22.223	16.8997	22.4362
15745	ENSG00000254806	SYS1-DBNDD2	0.008496	0.00179427	2.54961	0.320794	0.237288	0.382483	2.18895	1.79711	1.48538
2623	ENSG00000107262	BAG1	0.00849673	0.00179588	-0.630499	115.531	94.2696	83.8542	60.9074	62.1791	64.9953
6234	ENSG00000142751	GPN2	0.00849726	0.00179689	0.597379	21.3202	19.8974	19.9781	32.5428	28.2539	31.9224
7702	ENSG00000160049	DFFA	0.00849726	0.00179649	0.57845	19.9841	21.7975	20.8035	26.0605	37.6979	30.7129
14255	ENSG00000234289	H2BFS	0.00851188	0.00180088	1.3453	1.88049	2.49722	2.53307	8.0014	4.01277	6.07697
18090	ENSG00000274559	H2BFS	0.00851188	0.00180088	1.3453	1.88049	2.49722	2.53307	8.0014	4.01277	6.07697
10450	ENSG00000180233	ZNRF2	0.00851416	0.00180182	0.587097	10.5001	12.5001	14.0512	19.525	18.4436	17.3614
13789	ENSG00000229758	DYNLT3P2	0.00851416	0.00180227	3.08139	0.335775	0.787458	0.398235	4.55578	2.87212	4.88005
1325	ENSG00000087157	PGS1	0.00851602	0.00180311	-0.530857	26.5414	22.168	23.8342	17.2465	15.9229	16.9323
13422	ENSG00000226025	AC005515.1	0.00852286	0.00180501	1.18338	1.35118	1.1199	1.69541	3.49184	3.44296	2.49968
4112	ENSG00000123268	ATF1	0.00852595	0.00180612	0.580598	18.2755	21.5072	21.5654	28.2943	32.2879	31.0316
2523	ENSG00000106080	FKBP14	0.00853873	0.00181063	-0.535153	21.1904	24.3434	26.8266	16.2801	15.7048	17.787
12506	ENSG00000205740	AL359878.1	0.00853873	0.00180998	1.26342	0.399326	0.394849	0.343086	1.22021	0.848554	0.72282
16279	ENSG00000259726	CSPG4P11	0.00853873	0.00180933	#NAME?	0.064251	0.0446833	0.0384211	0	0.00656493	0.00593761
16494	ENSG00000260879	AL359258.2	0.00853873	0.00181031	2.33196	0.131235	0.0650363	0.104496	0.292255	0.710613	0.548124
2122	ENSG00000102977	ACD	0.00857633	0.00181906	-1.12329	29.2167	19.0459	19.4995	9.30106	8.80938	12.81
693	ENSG00000064601	CTSA	0.00858101	0.00182096	0.523196	96.9211	79.6359	83.207	135.445	114.408	123.016
5275	ENSG00000135048	TMEM2	0.00858101	0.00182069	-1.65381	1.92815	2.46472	4.58838	1.00999	0.689595	1.0049
5974	ENSG00000140297	GCNT3	0.00859847	0.00182512	0.83129	11.1963	13.2875	10.4206	25.7119	17.1953	19.7513
5741	ENSG00000138115	CYP2C8	0.00860449	0.00182731	3.18105	0.114994	0.303039	0.0508944	1.3929	0.900548	1.05485
8522	ENSG00000165516	KLHDC2	0.00860449	0.00182715	-0.52821	28.9723	29.9755	33.8308	22.8412	18.9084	22.6813
5775	ENSG00000138399	FASTKD1	0.00862279	0.00183165	-0.51359	56.586	64.6172	56.0818	44.7326	42.2703	37.2736
3470	ENSG00000115993	TRAK2	0.00862444	0.00183428	-0.93768	14.3453	21.4991	14.0575	9.62163	8.5798	7.47311
3922	ENSG00000120805	ARL1	0.00862444	0.00183352	-0.533223	54.7524	64.8647	64.9628	47.6937	42.4554	37.5954
8810	ENSG00000167220	HDHD2	0.00862444	0.00183354	0.557957	28.9751	25.3515	27.5161	38.9699	41.6359	39.747
10608	ENSG00000182057	OGFRP1	0.00862444	0.00183269	-1.81683	2.40728	3.80481	2.46719	0.839459	0.605378	1.0169
17477	ENSG00000270972	AC136475.9	0.00862444	0.001834	-1.52834	37.1157	36.9902	43.2474	19.8742	7.84036	15.8764
382	ENSG00000030582	GRN	0.00862984	0.00183588	0.774637	147.771	100.109	112.75	217.276	181.043	212.301
2725	ENSG00000108424	KPNB1	0.00863445	0.00183744	-0.490254	217.924	266.845	228.39	152.368	169.631	185.396
17633	ENSG00000272150	NBPF25P	0.00863445	0.00183778	1.0579	0.484047	0.743445	0.560075	0.922965	1.54371	1.27647
3595	ENSG00000117143	UAP1	0.00863697	0.00183877	-0.48466	134.03	164.704	157.536	118.301	104.047	103.128
2628	ENSG00000107338	SHB	0.00864417	0.00184076	-1.75202	2.53748	1.78324	1.67401	0.532964	0.39671	0.937487
5047	ENSG00000132821	VSTM2L	0.00864767	0.00184196	Inf	0	0.0125171	0	0.123144	0.236118	0.0810991
11349	ENSG00000187866	FAM122A	0.00864839	0.00184303	-0.703722	6.66033	7.83567	6.39461	4.69351	4.73716	3.47413
12348	ENSG00000204498	NFKBIL1	0.00864839	0.00184265	0.715088	6.62201	5.15347	6.41566	9.21088	9.31446	11.2892
11061	ENSG00000185480	PARPBP	0.0086745	0.00184905	-0.573018	24.5569	34.3428	29.6329	17.6331	19.4579	22.1244
1030	ENSG00000075884	ARHGAP15	0.00867609	0.00184985	-0.516436	49.106	59.6664	56.1295	38.6514	38.1974	38.06
11774	ENSG00000197182	MIRLET7BHG	0.00867791	0.0018507	1.70518	0.847457	0.431706	1.00387	2.44125	1.97972	2.63453
6098	ENSG00000141384	TAF4B	0.00868976	0.00185415	-0.477066	16.1268	21.401	19.7493	13.9117	14.4718	12.5544
10129	ENSG00000177076	ACER2	0.00868976	0.00185383	-1.0709	1.49517	2.10881	2.04022	0.883266	0.687355	1.14291
899	ENSG00000071082	RPL31	0.00870899	0.00185871	0.843268	1222.86	874.178	943.403	2041.17	1798.22	1586.71
956	ENSG00000073150	PANX2	0.00871702	0.00186089	2.5424	0.0541851	0.0229043	0.0749398	0.190291	0.234435	0.412178
16570	ENSG00000261226	AC092384.3	0.00872571	0.0018632	2.56852	0.0915542	0.0652251	0.10139	0.311781	0.452911	0.895006
16971	ENSG00000266208	AC080112.1	0.00873128	0.00186485	1.19436	0.746513	0.545202	0.817844	1.33674	1.39831	2.13415
2501	ENSG00000105926	MPP6	0.00875029	0.00186938	-0.810726	26.9691	32.3625	23.6677	15.903	18.644	12.9089
10043	ENSG00000176225	RTTN	0.00875264	0.00187034	-0.702372	3.71547	5.06734	5.22579	2.37501	3.15448	3.04824
5998	ENSG00000140451	PIF1	0.00875366	0.00187102	-0.932994	41.3404	30.7553	35.1403	15.535	17.0923	24.1776
13097	ENSG00000221867	MAGEA3	0.0087702	0.00187502	-0.391869	131.935	130.933	121.906	91.3221	100.356	101.724
16872	ENSG00000264668	AC138696.1	0.00877436	0.00187638	#NAME?	0.159902	0.185067	0.0640931	0	0	0
3479	ENSG00000116062	MSH6	0.00877746	0.00187756	-0.438788	41.7796	45.4445	49.3404	29.4943	34.4323	37.0407
9266	ENSG00000169992	NLGN2	0.00877746	0.00187797	-0.816822	2.69399	3.59516	3.16119	1.5048	1.91369	1.94515
1048	ENSG00000076555	ACACB	0.00878022	0.00187969	-0.73556	6.36479	6.29403	7.61461	4.08113	3.79683	4.26464
6759	ENSG00000147905	ZCCHC7	0.00878022	0.00187988	0.734091	21.6426	22.8419	27.2248	36.8323	34.5172	48.7183
8772	ENSG00000166974	MAPRE2	0.00878022	0.00187995	1.4918	0.817486	0.656638	0.678138	1.54278	2.42052	2.1684
3145	ENSG00000112592	TBP	0.00878344	0.0018811	-0.472324	13.7396	13.1552	13.8436	9.19681	9.52656	10.6954
13180	ENSG00000223804	AC244669.1	0.00879212	0.00188343	1.6196	1.79179	1.76927	1.71669	8.7365	5.3259	3.39383
748	ENSG00000065978	YBX1	0.00879346	0.00188445	0.677719	928.626	835.629	791.542	1108.49	1446.22	1568.21
1653	ENSG00000099899	TRMT2A	0.00879346	0.00188584	-0.804507	48.1947	31.6096	36.0907	21.8767	20.7407	22.744
3082	ENSG00000112053	SLC26A8	0.00879346	0.00188605	4.00887	0.0138422	0.0483008	0.0708201	1.30863	0.581558	0.259582
7921	ENSG00000162231	NXF1	0.00879346	0.00188511	0.75816	31.0344	28.178	25.5247	57.2405	47.5215	39.7014
10597	ENSG00000181929	PRKAG1	0.00879346	0.00188505	0.517298	31.2263	33.9334	33.4973	47.0022	50.9213	43.4817
10619	ENSG00000182141	ZNF708	0.00879346	0.00188651	-2.09092	1.6825	1.8112	2.3466	0.216615	0.706237	0.604548
55	ENSG00000005059	MCUB	0.00880231	0.00188896	0.709242	21.5728	17.7532	16.1334	27.3201	29.2698	33.7688
5564	ENSG00000136937	NCBP1	0.00880231	0.00188933	-0.588836	27.2144	32.7306	31.7295	22.424	21.0753	17.5774
15126	ENSG00000246731	AC100786.1	0.00880275	0.0018899	3.3726	0.151373	0.0190304	0.0995765	0.668132	0.824796	0.578375
8744	ENSG00000166848	TERF2IP	0.00880383	0.00189059	0.501186	42.2287	40.1503	45.3481	63.9593	56.2198	60.6289
7995	ENSG00000162729	IGSF8	0.00880426	0.00189115	-0.786542	21.9483	15.1548	16.6065	10.5747	9.6798	10.5141
11471	ENSG00000188827	SLX4	0.0088082	0.00189246	-0.998238	5.24772	5.52917	6.41365	2.19725	2.65995	3.99471
7309	ENSG00000155034	FBXL18	0.00880857	0.00189347	-0.624621	2.74793	3.07966	3.16739	1.68447	2.20963	1.96488
9627	ENSG00000172731	LRRC20	0.00880857	0.00189338	-0.846432	25.8505	19.783	19.3993	11.794	10.3622	13.9646
6180	ENSG00000142178	SIK1	0.00881733	0.00189582	0.76484	14.0787	13.8498	13.6443	29.6337	22.2093	19.8315
4129	ENSG00000123453	SARDH	0.00882171	0.00189723	#NAME?	0.761702	0.801369	0.829492	0.0448281	0.0845405	0
11863	ENSG00000197756	RPL37A	0.00884635	0.001903	0.677865	3307.42	2533.24	2521.79	4768.67	4406.79	4116.51
12439	ENSG00000205181	LINC00654	0.00884645	0.00190349	2.87541	0.00833307	0.014586	0.0139581	0.119291	0.0626863	0.0896473
261	ENSG00000013523	ANGEL1	0.0088578	0.0019064	-0.533859	17.4978	16.4797	16.8292	11.8485	11.3619	11.8785
7821	ENSG00000160953	MUM1	0.00886031	0.00190741	-0.548748	22.9052	18.5684	20.8667	13.7265	13.1836	15.6675
2595	ENSG00000106785	TRIM14	0.00886563	0.00190913	-0.586186	19.1442	17.1426	16.7857	11.6428	13.849	10.0972
16386	ENSG00000260285	AL133367.1	0.00886563	0.00190949	1.33199	0.69475	0.701255	1.29585	2.08676	1.9292	2.50218
1740	ENSG00000100246	DNAL4	0.00887139	0.00191193	0.920007	2.89781	2.39079	3.0855	4.52974	5.15953	6.19586
2201	ENSG00000103507	BCKDK	0.00887139	0.00191146	-0.609057	36.0392	28.235	28.6985	20.7052	18.9876	20.9334
5494	ENSG00000136490	LIMD2	0.00887139	0.00191214	0.920905	67.1505	46.2975	54.1571	88.2014	103.028	125.746
10891	ENSG00000184216	IRAK1	0.00888079	0.00191464	-0.919189	230.532	160.274	165.528	98.8996	82.945	110.248
9041	ENSG00000168447	SCNN1B	0.00890142	0.00191955	-1.45593	1.88181	1.81825	2.14491	0.567319	0.657369	0.953164
6540	ENSG00000145439	CBR4	0.0089022	0.00192019	-0.552331	13.5082	17.6315	15.0209	10.6273	11.0488	9.66143
5672	ENSG00000137766	UNC13C	0.00891004	0.00192283	-0.90887	4.86365	6.24696	7.01381	3.31639	2.57614	3.76842
15644	ENSG00000253917	AC226119.1	0.00891004	0.00192277	Inf	0	0.0418814	0.180483	0.734521	1.04008	0.905675
7782	ENSG00000160613	PCSK7	0.00892104	0.00192634	-0.583335	35.9929	31.9713	37.8069	21.0659	21.7828	28.1871
8719	ENSG00000166716	ZNF592	0.00892104	0.00192662	0.488459	14.3346	13.6766	12.397	17.8093	19.981	18.8598
18107	ENSG00000274723	AC079906.1	0.00892104	0.00192628	Inf	0	0	0.0987504	0.736613	0.312285	0.444127
1991	ENSG00000101574	METTL4	0.00892209	0.00192731	0.67099	10.7392	11.0829	10.6388	19.6932	17.9707	14.4412
847	ENSG00000069667	RORA	0.00892669	0.00192878	2.02628	0.262189	0.428583	0.845755	1.88196	2.17252	1.57121
1970	ENSG00000101412	E2F1	0.0089753	0.0019405	-1.14634	20.4126	15.3216	17.9633	6.19889	7.31617	11.422
13689	ENSG00000228544	CCDC183-AS1	0.0089753	0.00194071	-1.39457	0.919509	0.791046	0.551426	0.196381	0.298808	0.376128
17461	ENSG00000270820	AC016727.1	0.0089753	0.00194034	1.46813	1.14153	2.46762	2.19853	5.28829	4.68637	5.2918
9296	ENSG00000170264	FAM161A	0.00898451	0.00194317	0.585734	4.968	4.60347	4.5825	6.29551	8.12249	6.9282
9501	ENSG00000171791	BCL2	0.00899141	0.00194514	-0.619577	14.0379	16.3356	20.551	11.1196	10.4017	11.2342
971	ENSG00000073803	MAP3K13	0.00900516	0.00194949	0.605668	15.2617	20.4496	18.6774	25.6573	30.1058	26.5896
8482	ENSG00000165219	GAPVD1	0.00900516	0.0019494	-0.430484	29.349	36.751	36.9411	23.073	27.5832	25.5775
10373	ENSG00000179270	C2orf71	0.00900516	0.0019498	#NAME?	1.86603	0.418967	0.0401384	0	0	0
12938	ENSG00000214900	LINC01588	0.00900516	0.00195002	1.93091	1.02514	2.41027	2.6184	5.14987	8.47173	8.22059
138	ENSG00000007516	BAIAP3	0.00901297	0.00195219	-1.71961	3.22055	2.03302	2.15262	0.962895	0.458472	0.89369
12103	ENSG00000198863	RUNDC1	0.0090362	0.0019577	0.628243	5.32737	7.26527	7.31015	9.9356	10.3843	10.1269
4082	ENSG00000122966	CIT	0.00904221	0.00195974	-0.96147	21.2026	19.9794	24.4169	8.6155	11.0403	14.7267
17380	ENSG00000270030	AC136475.7	0.00904221	0.00195996	-1.61294	2.0935	2.38099	2.40183	0.794861	0.584743	0.900099
16849	ENSG00000264324	AC006030.1	0.00904633	0.00196133	1.72347	0.138945	0.164061	0.154673	0.641726	0.458623	0.431423
10084	ENSG00000176635	HORMAD2	0.00904876	0.00196234	2.09317	0.124442	0.191574	0.141508	0.576972	0.601037	0.755704
2635	ENSG00000107443	CCNJ	0.00905358	0.00196456	0.492927	7.40333	8.16183	7.8085	10.0262	12.2229	10.7307
8286	ENSG00000164091	WDR82	0.00905358	0.00196426	0.449165	46.5069	53.3788	48.1862	63.2315	72.682	66.2346
16577	ENSG00000261286	ATP2C2-AS1	0.00905358	0.00196482	2.29326	0.0267553	0.0466925	0.0895811	0.21444	0.277245	0.221678
7110	ENSG00000152422	XRCC4	0.00905394	0.00196537	-0.542892	9.28704	10.0094	8.49524	6.34349	5.96394	6.75025
12112	ENSG00000198887	SMC5	0.0090637	0.00196797	-0.625415	27.3472	36.7949	32.1144	17.8488	23.6953	20.8125
11505	ENSG00000189091	SF3B3	0.00906957	0.00196973	-0.460487	183.157	204.832	188.543	133.056	131.467	155.21
1002	ENSG00000075188	NUP37	0.00908751	0.0019741	-0.494666	63.0178	66.1757	56.306	47.8535	40.911	42.878
5988	ENSG00000140382	HMG20A	0.00910351	0.00197806	-0.55037	38.6219	45.4353	47.7642	26.7832	30.5077	32.6606
5824	ENSG00000138758	2011-09-01	0.00911201	0.00198039	-0.640211	23.2391	26.7364	26.0942	14.451	18.615	15.9198
1640	ENSG00000099804	CDC34	0.00911374	0.00198221	-0.818173	39.9762	27.7069	32.5024	17.4397	16.985	22.1726
3160	ENSG00000112715	VEGFA	0.00911374	0.00198186	-0.5763	18.5792	15.766	15.3712	11.5217	10.818	10.8979
14289	ENSG00000234636	MED14OS	0.00911374	0.00198186	3.51521	0.192314	0.032954	0.0427782	0.726681	1.18315	0.471311
9657	ENSG00000172932	ANKRD13D	0.0091187	0.00198377	0.64433	15.7726	13.1425	15.831	23.209	20.5166	26.3159
3118	ENSG00000112304	ACOT13	0.00912443	0.0019859	-0.405932	28.9965	31.5147	29.2585	22.0337	23.923	21.8079
4417	ENSG00000126368	NR1D1	0.00912443	0.00198599	0.744533	2.78076	2.53547	1.98561	4.10418	4.08081	3.93118
6579	ENSG00000145911	N4BP3	0.00912907	0.00198748	-1.59983	0.209509	0.264035	0.21056	0.0810607	0.0472797	0.109135
2704	ENSG00000108187	PBLD	0.00913141	0.00198847	-1.37279	2.34929	2.9833	3.38593	0.994369	0.818629	1.67851
246	ENSG00000012779	ALOX5	0.00914226	0.0019918	1.46585	2.02285	1.21635	1.46192	6.02125	3.50392	3.59337
3475	ENSG00000116016	EPAS1	0.00914226	0.00199175	2.93798	0.0435589	0.108739	0.0854009	0.444527	0.492475	0.831578
6101	ENSG00000141401	IMPA2	0.00914351	0.00199289	-0.64874	31.7392	25.2523	35.1909	18.8687	17.8266	21.7593
15616	ENSG00000253626	EIF5AL1	0.00914351	0.00199304	1.92352	0.0415157	0.0423085	0.0539321	0.134133	0.224412	0.171798
9572	ENSG00000172273	HINFP	0.00915427	0.00199587	-0.505257	28.3979	24.4065	25.847	17.9731	19.1265	18.2243
5061	ENSG00000132932	ATP8A2	0.0091587	0.00199732	2.94694	0.881546	3.6792	4.09364	21.3724	15.7874	18.0427
613	ENSG00000058600	POLR3E	0.00916017	0.00199812	-0.511482	48.1053	43.5786	42.9758	30.1502	29.8576	34.5487
4700	ENSG00000130005	GAMT	0.00917073	0.00200091	-0.763924	24.3324	17.9033	19.0427	11.0203	10.8524	14.1656
4955	ENSG00000132205	EMILIN2	0.00917392	0.00200209	Inf	0	0.00391902	0.0637752	0.536299	0.349576	0.212875
5300	ENSG00000135249	RINT1	0.00917562	0.00200295	-0.55995	40.5029	49.8385	54.8193	36.2048	30.2777	31.5072
5754	ENSG00000138190	EXOC6	0.00917709	0.00200376	0.714167	13.928	16.8721	11.7789	21.877	26.1267	21.3819
1834	ENSG00000100583	SAMD15	0.009178	0.00200444	3.54507	0.10641	0.17213	0.0236727	0.732571	1.42718	0.659587
4727	ENSG00000130299	GTPBP3	0.00918059	0.00200549	-0.629409	29.9029	22.8059	23.2393	17.2014	15.156	16.422
9344	ENSG00000170542	SERPINB9	0.00918136	0.00200615	0.737318	27.6159	36.7206	39.4783	56.434	51.9254	63.2953
2801	ENSG00000109063	MYH3	0.00918809	0.00200838	2.0557	0.278613	0.177331	0.340538	1.01709	1.15513	1.02907
5222	ENSG00000134531	EMP1	0.00918809	0.00200907	2.85903	0.0860985	0.133452	0.0481062	0.723895	0.432836	0.673723
13415	ENSG00000225973	PIGBOS1	0.00918809	0.00200895	0.620491	9.60757	10.6755	10.1489	15.8188	16.5907	14.4126
8532	ENSG00000165584	SSX3	0.00918889	0.00200974	#NAME?	0.223392	0.192287	0.461758	0	0.0381664	0.0356602
3570	ENSG00000116874	WARS2	0.00919316	0.00201116	-1.017	8.11428	7.65446	6.7602	4.98238	3.02278	3.36385
6139	ENSG00000141580	WDR45B	0.00919723	0.00201253	0.50684	28.9469	28.8671	30.5733	45.5229	40.2461	40.0052
3185	ENSG00000113070	HBEGF	0.00919809	0.00201321	2.30139	0.0459755	0.130172	0.179534	0.553438	0.498013	0.466917
3147	ENSG00000112624	BICRAL	0.0092052	0.00201525	0.471499	5.58407	6.53458	6.35896	8.35975	9.08321	8.14569
643	ENSG00000060982	BCAT1	0.00921162	0.00201714	1.55724	7.46949	14.827	9.16699	28.7308	40.9463	21.9957
12095	ENSG00000198841	KTI12	0.00921376	0.0020181	0.74303	11.6282	9.63544	9.2911	18.8626	15.2833	16.9299
10105	ENSG00000176903	PNMA1	0.0092207	0.00202011	-0.461212	11.8476	10.9586	11.4887	8.72451	8.43838	7.76496
5612	ENSG00000137274	BPHL	0.00922455	0.00202144	-0.526515	25.9937	28.1852	24.9587	16.1529	18.2445	20.7605
12636	ENSG00000211592	IGKC	0.00924029	0.00202572	-0.802255	43114.7	32403.1	32926.1	24397.9	17272.4	20584.5
13587	ENSG00000227627	AL080276.2	0.00924029	0.00202586	-0.741194	5.59839	5.28812	5.42043	3.32809	3.73402	2.76479
6042	ENSG00000140836	ZFHX3	0.0092499	0.00202993	2.07372	1.08534	2.93648	2.12443	5.08854	10.3378	9.60209
6222	ENSG00000142657	PGD	0.0092499	0.00202983	0.488507	125.112	114.651	104.339	151.102	163.62	167.179
12941	ENSG00000214941	ZSWIM7	0.0092499	0.00202878	0.526518	20.6064	21.3361	21.1484	28.8051	30.6487	31.4779
12980	ENSG00000215301	DDX3X	0.0092499	0.00202904	0.571539	113.857	133.349	109.713	179.91	195.362	155.547
527	ENSG00000049860	HEXB	0.00925409	0.00203161	-0.481458	107.114	111.663	98.4787	72.9084	68.7884	86.2982
3758	ENSG00000119321	FKBP15	0.00925409	0.00203183	0.530864	15.3023	17.8701	16.4988	25.9994	23.6906	22.0909
2243	ENSG00000104154	SLC30A4	0.00925913	0.00203621	0.882667	2.58584	4.21758	3.98819	6.29828	7.16839	6.03844
4962	ENSG00000132294	EFR3A	0.00925913	0.00203482	0.640529	24.5448	29.5844	27.6811	45.4425	47.3061	35.4228
6401	ENSG00000143970	ASXL2	0.00925913	0.0020344	0.746187	13.7502	19.5223	17.7658	26.8455	34.115	24.5744
6645	ENSG00000146670	CDCA5	0.00925913	0.00203636	-0.848929	56.7117	42.7763	49.539	22.334	26.8348	34.3162
6986	ENSG00000151025	GPR158	0.00925913	0.0020354	3.16172	0.0109195	0.067767	0.0325184	0.235971	0.393449	0.185748
9295	ENSG00000170260	ZNF212	0.00925913	0.00203498	0.693089	12.2432	10.1924	9.60373	15.7877	18.7935	17.0689
13206	ENSG00000224051	CPTP	0.00925913	0.00203515	-0.827391	9.24904	7.58034	7.54493	4.02947	4.02835	5.83253
12475	ENSG00000205537	AC121338.1	0.00926514	0.00203817	-2.92622	0.358118	0.350869	0.505363	0.093282	0.0578786	0.0267806
9718	ENSG00000173376	NDNF	0.00927586	0.00204102	-0.672723	23.6748	26.0742	27.3442	18.286	12.8473	17.7379
16757	ENSG00000263001	GTF2I	0.00927681	0.00204172	-0.42162	172.855	200.847	186.647	147.166	138.064	132.715
3418	ENSG00000115520	COQ10B	0.00927701	0.00204257	-0.656594	12.0294	14.7635	14.985	10.1015	7.53453	8.92654
16996	ENSG00000266505	AL354674.1	0.00927701	0.00204275	2.68936	0.0321933	0.0559315	0.107697	0.225535	0.45472	0.507459
2921	ENSG00000110700	RPS13	0.00928964	0.0020465	0.47684	1277.69	1134.85	1133.09	1747.65	1637.2	1547.75
11838	ENSG00000197579	TOPORS	0.00928964	0.00204651	-0.411368	12.4361	15.3	13.6646	10.1923	10.6589	10.1738
11385	ENSG00000188199	NUTM2B	0.00929319	0.00204779	1.33708	0.254465	0.26155	0.215895	0.464105	0.585375	0.852868
7642	ENSG00000159231	CBR3	0.00929686	0.00204909	#NAME?	0.215974	0.326109	0.240523	0.0211293	0.0651055	0
9299	ENSG00000170270	GON7	0.00930616	0.00205212	0.878623	20.8919	19.868	16.93	41.6284	37.4648	28.0061
14353	ENSG00000235194	PPP1R3E	0.00930616	0.00205195	-0.765703	17.8604	17.6773	18.0288	12.8275	10.7296	8.41492
7531	ENSG00000157954	WIPI2	0.00930783	0.00205298	0.550372	41.1124	33.3602	36.3498	53.8924	51.027	56.9392
2757	ENSG00000108622	ICAM2	0.00931078	0.00205462	-0.83104	86.6872	74.4985	58.4136	44.5228	36.8884	40.7982
3670	ENSG00000117862	TXNDC12	0.00931078	0.00205435	0.479613	49.1247	45.543	44.5383	65.5069	60.7948	67.832
2109	ENSG00000102893	PHKB	0.00931903	0.00205693	-0.493701	51.0243	64.3974	55.8238	42.2496	43.1046	36.0796
9495	ENSG00000171735	CAMTA1	0.00934739	0.00206418	0.5332	75.2106	67.9904	63.4212	110.585	93.794	94.7584
14846	ENSG00000241839	PLEKHO2	0.00934739	0.00206392	0.554693	5.64142	5.00404	5.91008	7.20859	8.15007	8.99973
5058	ENSG00000132906	CASP9	0.00935131	0.00206554	0.602709	15.1407	12.4078	12.766	21.2603	19.1222	20.6582
14518	ENSG00000236833	AC024560.1	0.00936515	0.00206909	Inf	0.0404535	0.0175256	0	0.173548	0.197354	0.227286
16596	ENSG00000261377	PDCD6IPP2	0.00937851	0.00207254	-2.3849	0.921794	1.35813	1.18166	0.139574	0.184459	0.403258
5226	ENSG00000134575	ACP2	0.00938716	0.00207544	-0.692864	26.6808	20.6097	18.8304	13.3436	14.3501	12.8022
17307	ENSG00000269486	ERVK9-11	0.00938716	0.00207506	-0.935093	0.801665	1.11278	0.93899	0.38608	0.652432	0.47575
12124	ENSG00000198912	C1orf174	0.00938799	0.00207612	0.729516	10.3453	7.3896	8.34355	14.4742	14.4172	13.9335
6388	ENSG00000143870	PDIA6	0.00940905	0.00208128	0.586047	409.473	387.393	356.533	625.574	548.963	557.069
2905	ENSG00000110429	FBXO3	0.00942092	0.0020844	0.667836	13.733	15.6555	13.5663	25.3185	24.3594	18.9629
2913	ENSG00000110514	MADD	0.00942803	0.00208647	0.64655	22.2855	20.507	20.9119	39.0856	29.1342	32.1952
14224	ENSG00000233912	AC026202.2	0.00943931	0.00208947	-1.40555	2.58321	2.89609	3.13307	1.48249	0.755169	1.12607
1910	ENSG00000101082	SLA2	0.0094419	0.00209054	1.28001	0.879984	1.34716	1.24487	2.48286	4.03426	2.10993
10411	ENSG00000179846	NKPD1	0.00945124	0.00209311	#NAME?	0.131609	0.0805692	0.0686336	0.00952012	0	0.0163059
1770	ENSG00000100335	MIEF1	0.00945386	0.00209419	-0.477711	41.3232	44.4362	41.7292	28.141	32.5449	30.9835
4235	ENSG00000124593	AL365205.1	0.00945945	0.00209593	0.945986	0.947425	0.802436	0.598796	1.41502	1.59086	1.44594
9233	ENSG00000169758	TMEM266	0.0094883	0.00210282	-1.25802	0.92967	0.916627	1.21978	0.529082	0.302474	0.47477
2557	ENSG00000106399	RPA3	0.00949574	0.00210548	-0.535931	64.7476	58.801	56.0286	36.6438	47.4505	40.2516
3271	ENSG00000114125	RNF7	0.00949574	0.00210512	0.523089	70.2857	59.1764	59.717	96.6067	89.0381	85.6894
519	ENSG00000049449	RCN1	0.00950568	0.00210818	0.58658	26.8199	32.7982	25.0375	43.1929	44.0563	39.1934
2028	ENSG00000101974	ATP11C	0.00952389	0.00211328	0.861634	39.1238	54.2723	43.9444	89.2401	94.716	66.2327
6417	ENSG00000144120	TMEM177	0.00952389	0.00211424	-0.892177	17.7052	12.3074	11.2306	7.34835	7.00579	7.43547
12369	ENSG00000204592	HLA-E	0.00952389	0.00211281	0.568752	52.1833	52.4288	62.0832	71.3991	80.3356	96.6294
13679	ENSG00000228463	AP006222.1	0.00952389	0.00211421	1.02892	1.71951	2.95862	2.48808	4.39644	4.51057	5.4229
6595	ENSG00000146063	TRIM41	0.0095458	0.00212061	-0.491763	12.5197	11.2115	11.5073	7.08714	9.65614	8.48882
10884	ENSG00000184182	UBE2F	0.0095458	0.00212033	0.570257	24.4561	25.0043	23.0732	39.6421	31.6257	36.8388
12746	ENSG00000213390	ARHGAP19	0.0095458	0.00212003	-0.515013	23.6418	26.7338	28.6789	16.6593	17.1125	21.7887
1324	ENSG00000087152	ATXN7L3	0.00954639	0.00212125	0.556362	45.9949	34.7036	40.7182	59.6091	58.4415	59.3312
7938	ENSG00000162402	USP24	0.00955235	0.00212308	0.566962	21.3226	26.5246	25.9064	36.2581	38.0085	34.5643
4305	ENSG00000125459	MSTO1	0.00956073	0.00212545	-0.623703	46.1397	37.6712	36.8698	28.7723	26.2806	23.1678
7182	ENSG00000153253	SCN3A	0.0095658	0.00212708	0.766016	41.4828	46.4026	41.8765	75.4052	90.3056	58.2166
1768	ENSG00000100325	ASCC2	0.00956862	0.00212928	-0.505396	40.7343	37.2559	39.5136	27.5124	27.5319	27.677
2425	ENSG00000105464	GRIN2D	0.00956862	0.00212886	0.806102	0.681359	0.55184	0.676253	1.07838	0.998274	1.26258
6907	ENSG00000149600	COMMD7	0.00956862	0.00212867	-0.722358	12.4992	12.7541	10.0442	6.61409	6.30954	8.54332
7540	ENSG00000158042	MRPL17	0.00956862	0.00212973	-0.570786	45.5271	34.5887	36.625	25.7946	24.9803	27.314
8777	ENSG00000167004	PDIA3	0.00957742	0.00213321	-0.433913	260.671	259.438	224.599	189.934	183.613	176.671
9548	ENSG00000172123	SLFN12	0.00957742	0.00213285	0.831369	2.47908	2.91908	3.39536	4.90231	5.05317	5.58804
15811	ENSG00000255310	AF131215.5	0.00957742	0.0021331	1.3405	0.917668	1.7225	1.29966	4.1127	2.95969	2.74088
404	ENSG00000034239	EFCAB1	0.00957859	0.00213548	-1.73894	1.49141	1.40661	1.57602	0.322674	0.662972	0.415581
3344	ENSG00000114982	KANSL3	0.00957859	0.0021349	-0.526661	21.2889	21.6527	24.9287	14.429	14.5086	18.3602
9354	ENSG00000170631	ZNF16	0.00957859	0.0021355	0.839312	2.51741	2.34689	2.68502	4.74313	4.45428	4.30058
9762	ENSG00000173706	HEG1	0.00957859	0.00213424	2.56344	0.0665634	0.0932405	0.0869817	0.533443	0.686859	0.304321
5667	ENSG00000137720	C11orf1	0.00957931	0.00213617	-0.50041	76.5006	75.483	67.7447	55.684	51.816	47.8938
14899	ENSG00000242516	LINC00960	0.00957967	0.0021371	-1.23085	0.749134	0.826876	0.856529	0.328661	0.365131	0.341959
16141	ENSG00000258792	AL137230.1	0.00957967	0.00213726	Inf	0	0.242614	0.337176	1.72632	1.78373	4.17289
9110	ENSG00000168939	SPRY3	0.00958452	0.00213885	-0.816286	0.770927	1.04138	1.08571	0.607663	0.59838	0.439051
4541	ENSG00000127989	MTERF1	0.00960006	0.00214331	-2.20894	8.09141	6.48099	4.13503	1.80444	0.674661	1.80238
5785	ENSG00000138443	ABI2	0.00960006	0.00214338	-0.618369	25.2937	26.7808	30.0706	20.5732	18.1624	15.0682
6886	ENSG00000149480	MTA2	0.00960006	0.00214384	-0.436322	92.9491	86.0967	89.9191	61.4894	68.7919	68.6607
13066	ENSG00000220205	VAMP2	0.00961366	0.00214739	0.529447	18.5003	16.7964	20.6407	24.785	29.8234	26.0922
9746	ENSG00000173585	CCR9	0.00962256	0.00214988	2.08724	0.411975	0.654804	0.720156	4.34159	1.71853	1.99788
8293	ENSG00000164111	ANXA5	0.00963063	0.0021522	-0.363681	181.407	178.218	187.085	139.899	139.522	145.462
12300	ENSG00000204267	TAP2	0.00964524	0.00215597	-0.414769	51.5529	49.975	51.5471	36.9675	39.8699	38.0339
6153	ENSG00000141756	FKBP10	0.0096461	0.00215738	#NAME?	0.828293	0.606808	0.384973	0	0	0.122821
11310	ENSG00000187609	EXD3	0.0096461	0.00215769	-1.30828	6.61323	4.86562	7.45449	2.4291	1.85489	3.50515
14072	ENSG00000232586	KIAA1614-AS1	0.0096461	0.00215718	1.41857	0.269896	0.485531	0.37021	0.890907	1.03723	1.00289
10692	ENSG00000182645	CCDC172	0.00964682	0.00215836	#NAME?	0.418658	0.231057	0.341325	0	0.0208561	0.0191401
15755	ENSG00000254877	AP001636.2	0.00964908	0.00215938	2.49996	0.17017	0.144208	0.188879	0.856371	1.30329	0.751703
17977	ENSG00000273559	CWC25	0.00965082	0.00216028	0.527407	19.2052	16.8106	17.1622	24.7093	26.3947	25.4386
972	ENSG00000073849	ST6GAL1	0.00966286	0.00216349	0.467241	198.15	192.024	221.793	315.795	245.833	287.22
8935	ENSG00000167900	TK1	0.00966801	0.00216515	-1.3691	86.6919	59.0632	61.4312	19.7601	23.7752	38.8465
2502	ENSG00000105939	ZC3HAV1	0.00966993	0.00216609	0.458198	27.8999	34.1955	32.3909	41.2492	44.0691	44.0796
8248	ENSG00000163975	MELTF	0.00968534	0.00217048	-1.51186	9.06088	7.50062	6.31443	1.67522	3.84811	2.87036
8540	ENSG00000165644	COMTD1	0.00968534	0.00217057	-1.7221	46.3788	23.8947	25.6836	9.31388	6.49863	13.0952
13152	ENSG00000223546	LINC00630	0.00969782	0.00217388	-0.758693	6.48334	8.01441	9.05363	4.4537	5.1911	4.20093
5322	ENSG00000135407	AVIL	0.00969903	0.00217466	1.7093	0.476091	0.832623	1.12242	2.08327	3.59624	2.07662
4676	ENSG00000129566	TEP1	0.00970186	0.00217581	0.652147	7.92967	9.97602	9.7619	15.8779	13.2421	14.2542
6372	ENSG00000143772	ITPKB	0.00971116	0.00217841	0.597676	3.04915	2.38027	2.88905	3.82329	4.41715	4.30265
1399	ENSG00000089091	DZANK1	0.00971702	0.00218075	0.626186	4.13452	4.6295	3.73216	6.53313	6.32323	6.35861
9421	ENSG00000171169	NAIF1	0.00971702	0.00218066	0.628975	6.49964	5.86512	7.05189	8.85077	10.0098	11.2224
9729	ENSG00000173473	SMARCC1	0.00971774	0.00218143	-0.485014	52.3998	65.5853	57.3607	37.8973	43.7897	43.3271
10262	ENSG00000178188	SH2B1	0.00973328	0.00218543	0.848559	17.23	11.3023	12.1253	22.9904	24.1228	24.8597
15521	ENSG00000251474	RPL32P3	0.00975037	0.00218979	0.882983	5.59802	7.2953	8.29596	10.623	13.3452	14.9894
2607	ENSG00000106993	CDC37L1	0.00976045	0.00219257	-0.677936	9.40987	12.5552	10.7467	7.76223	6.88705	5.79997
2659	ENSG00000107771	CCSER2	0.00976293	0.00219364	0.664754	7.38386	9.05395	8.77318	11.3627	13.1223	15.6718
714	ENSG00000065060	UHRF1BP1	0.00977321	0.00219698	-0.442296	11.2333	14.6265	14.6612	8.72125	10.978	10.0296
7350	ENSG00000155561	NUP205	0.00977321	0.00219692	-0.433286	90.6337	102.383	96.1215	66.9443	71.1727	76.0353
1953	ENSG00000101311	FERMT1	0.00978047	0.00219913	-0.688898	4.93159	5.89629	3.92155	2.84586	3.34579	2.85874
5297	ENSG00000135218	CD36	0.00980577	0.00220534	4.79697	0.0514882	0.186307	0.0129591	0.693866	3.56567	1.07942
6705	ENSG00000147383	NSDHL	0.00980732	0.00220621	-0.691665	45.8868	40.9778	31.9705	24.9231	24.1078	23.746
5614	ENSG00000137288	UQCC2	0.00983121	0.00221213	-0.821912	82.677	56.8965	58.2202	32.1134	38.2888	40.3205
7159	ENSG00000153029	MR1	0.00983121	0.00221262	0.532106	10.3191	12.3715	13.3706	16.9837	17.3621	17.5034
2803	ENSG00000109066	TMEM104	0.00983636	0.00221475	-0.814813	12.9741	10.3525	12.7756	5.23084	7.17388	8.40093
13619	ENSG00000228020	HNRNPA1P46	0.00983636	0.00221482	Inf	0.0363416	0.152279	0	0.685853	0.819743	0.729402
8959	ENSG00000168003	SLC3A2	0.00983937	0.00221602	-0.73891	121.161	100.065	87.9287	54.3893	67.9989	62.0098
696	ENSG00000064652	SNX24	0.00984375	0.00221753	-2.31695	5.10529	6.24594	6.84818	0.553621	1.80685	1.76459
3510	ENSG00000116350	SRSF4	0.00984743	0.00221899	0.455037	69.8011	66.1447	75.5028	92.7836	93.4982	103.511
3711	ENSG00000118557	PMFBP1	0.00984743	0.0022194	-1.35041	1.64711	2.77706	2.16382	0.672464	1.08571	0.817724
52	ENSG00000004975	DVL2	0.00985556	0.00222175	-0.551314	29.7964	25.5375	25.1386	15.9556	18.4513	20.647
14209	ENSG00000233799	AC139887.1	0.00988281	0.00222841	2.82927	1.0771	3.6423	1.2888	11.6947	18.1232	8.56399
14254	ENSG00000234283	LINC01731	0.00988341	0.00222907	-1.64151	4.7269	7.71446	10.2337	1.77487	2.62651	2.63595
8055	ENSG00000163029	SMC6	0.00989989	0.00223331	0.533203	22.6271	30.8656	26.4936	37.3232	37.322	40.2561
11692	ENSG00000196792	STRN3	0.00990816	0.0022357	-0.549511	20.0444	23.1727	21.1493	14.268	15.17	14.4764
9032	ENSG00000168404	MLKL	0.00991129	0.00223693	-0.64323	17.9546	18.2532	18.3177	13.4735	9.71951	12.0328
8771	ENSG00000166971	AKTIP	0.00991168	0.00223755	-1.02162	8.9383	8.36554	9.31849	6.10474	3.55257	3.83948
12121	ENSG00000198908	BHLHB9	0.00991497	0.00223881	Inf	0	0.0348059	0.0171568	0.195508	0.447099	0.276623
6930	ENSG00000149929	HIRIP3	0.0099238	0.00224133	-0.705934	17.0328	14.4414	12.3882	7.7273	9.12762	9.95398
14858	ENSG00000241973	PI4KA	0.00993192	0.00224369	-0.517429	23.6065	24.9123	24.3089	17.1947	16.0673	17.6436
7185	ENSG00000153310	FAM49B	0.00996277	0.00225119	0.527024	84.6873	92.0709	73.0589	129.185	114.604	115.12
12377	ENSG00000204628	RACK1	0.00999008	0.00225789	-0.672406	2529.77	1847.85	1980.05	1442.7	1239.97	1278.18
5509	ENSG00000136603	SKIL	0.0100073	0.00226323	0.949296	9.42706	10.7428	8.82643	20.2134	22.6066	14.0833
7032	ENSG00000151532	VTI1A	0.0100073	0.00226337	-0.560293	13.5292	15.927	16.1726	9.95263	11.4778	9.51468
9880	ENSG00000174827	PDZK1	0.0100073	0.00226292	3.03052	0.151611	0.0389661	0.039869	0.483087	0.365715	0.727308
10364	ENSG00000179151	EDC3	0.0100081	0.00226461	-0.52277	29.7291	32.3814	34.7561	20.8914	21.8642	24.7001
11660	ENSG00000196636	SDHAF3	0.0100081	0.00226416	-0.511528	38.9034	41.4801	36.619	30.3015	26.9709	24.9585
2798	ENSG00000109016	DHRS7B	0.0100083	0.00226571	-0.624859	18.0088	15.6461	14.4054	9.89535	9.42155	11.8729
6955	ENSG00000150636	CCDC102B	0.0100083	0.00226538	1.78781	0.422418	0.492032	0.898017	2.22448	2.26035	1.52815
17512	ENSG00000271383	NBPF19	0.0100203	0.00226897	0.798898	14.4614	19.8197	21.8245	26.6448	38.4723	32.1341
15641	ENSG00000253878	AC087752.3	0.010033	0.00227237	-1.73376	3.19328	2.66213	2.62833	1.31132	0.951274	0.486844
3003	ENSG00000111530	CAND1	0.0100381	0.00227405	-0.814577	56.6802	82.7276	74.6135	41.5277	46.2632	33.4726
11095	ENSG00000185684	EP400P1	0.0100453	0.00227641	-0.551773	15.2168	13.4911	18.3143	10.0546	10.3744	11.4429
12775	ENSG00000213590	AL807752.1	0.0100453	0.00227675	2.63037	0.163497	0.248796	0.0623271	0.561633	1.10853	0.966687
6604	ENSG00000146143	PRIM2	0.0100727	0.00228348	-0.472803	21.6613	24.1007	21.8717	15.706	16.1197	16.8729
11285	ENSG00000187266	EPOR	0.010086	0.00228703	-1.07898	8.85429	5.41604	7.69259	3.69091	2.82663	3.7505
8209	ENSG00000163823	CCR1	0.0100883	0.0022881	Inf	0	0.0603403	0.0330919	0.475576	1.178	0.468837
2381	ENSG00000105220	GPI	0.01009	0.00228957	-0.507925	293.999	262.912	249.619	165.082	190.767	213.073
6240	ENSG00000142864	SERBP1	0.01009	0.00228967	-0.405017	345.019	387.776	335.358	253.731	291.842	261.002
7429	ENSG00000156671	SAMD8	0.01009	0.00229069	-0.470416	6.15025	7.28578	8.1017	5.03812	5.18155	5.22865
9209	ENSG00000169621	APLF	0.01009	0.00229114	-0.923564	1.65053	1.56218	1.53278	0.866074	0.646786	1.03386
10564	ENSG00000181619	GPR135	0.01009	0.00229057	1.3179	0.527071	1.06242	0.850495	2.16478	2.16735	1.57282
18035	ENSG00000274020	LINC01138	0.0101003	0.00229402	1.61409	2.93225	1.43577	1.62523	7.39348	5.57273	4.76381
16851	ENSG00000264343	NOTCH2NL	0.0101022	0.00229498	0.710146	23.5746	30.6664	37.0097	45.6436	52.7135	48.6909
13048	ENSG00000218739	CEBPZOS	0.0101097	0.00229722	0.80132	20.7211	30.3686	24.9339	42.7267	50.7583	38.29
2491	ENSG00000105854	PON2	0.0101286	0.00230241	0.583105	68.8751	87.9753	68.0801	122.915	106.359	106.087
13783	ENSG00000229692	SOS1-IT1	0.0101286	0.00230258	1.45286	3.0856	5.59966	7.25833	13.959	15.0826	12.2199
5371	ENSG00000135698	MPHOSPH6	0.0101296	0.00230388	0.564838	36.2737	38.4411	30.0158	51.9286	52.4715	49.7172
10434	ENSG00000180011	ZADH2	0.0101296	0.00230335	-0.533806	17.8438	16.5684	16.2532	12.8924	11.8586	10.3577
7121	ENSG00000152495	CAMK4	0.0101446	0.00230784	-0.600646	16.1729	18.0894	17.466	13.2748	11.0495	9.99076
8932	ENSG00000167880	EVPL	0.0101461	0.00230871	1.58142	0.390147	0.600987	0.690041	1.18033	2.02994	1.80985
1383	ENSG00000088899	LZTS3	0.0101518	0.00231055	-0.659795	2.4362	1.86943	2.03188	1.13154	1.35287	1.533
9020	ENSG00000168310	IRF2	0.0101636	0.00231378	0.45357	43.4181	44.6723	43.6906	62.0262	59.2139	59.2532
853	ENSG00000069956	MAPK6	0.0101711	0.00231603	-0.555618	26.98	33.4603	28.742	20.2688	20.8576	19.3297
11013	ENSG00000185158	LRRC37B	0.0101929	0.00232152	0.683262	7.93111	9.66085	10.9255	13.7764	15.1865	16.567
11623	ENSG00000196453	ZNF777	0.0102035	0.00232447	0.969792	6.99652	5.84252	4.23454	10.9006	11.2461	10.6083
16199	ENSG00000259181	AC114546.1	0.0102068	0.0023263	-3.40832	1.18121	1.08444	1.56813	0.237742	0.0568943	0.124086
18411	ENSG00000277632	CCL3	0.0102068	0.00232622	0.964386	22.1729	29.0531	22.0709	52.4049	55.6583	36.2128
5781	ENSG00000138434	SSFA2	0.0102074	0.00232698	1.01036	67.6933	92.1583	85.0504	204.716	135.687	156.14
16729	ENSG00000262528	AL022341.2	0.0102082	0.00232769	-1.99637	0.637937	0.692037	1.03623	0.100311	0.224394	0.319964
13598	ENSG00000227740	AL513329.1	0.0102129	0.00232932	2.95471	0.0623801	0.210735	0.207829	1.06298	1.06544	1.12409
1729	ENSG00000100219	XBP1	0.0102136	0.00233002	-0.662985	453.685	389.328	408.66	302.1	228.436	263.501
3370	ENSG00000115211	EIF2B4	0.0102185	0.00233168	0.697411	33.7118	26.4641	24.6679	45.0764	43.8385	47.4887
14294	ENSG00000234685	NUS1P2	0.0102208	0.00233274	-1.63164	4.86761	4.37107	6.39679	2.28145	2.03815	0.983799
3368	ENSG00000115204	MPV17	0.0102253	0.00233431	0.486629	126.823	116.215	120.25	190.32	154.209	166.119
3599	ENSG00000117155	SSX2IP	0.0102332	0.00233667	-0.458217	16.9633	22.955	20.4805	13.8296	15.0071	14.8186
7586	ENSG00000158555	GDPD5	0.0102332	0.00233719	-1.12529	5.81392	5.852	6.02245	2.25299	4.13567	2.11837
349	ENSG00000025708	TYMP	0.0102502	0.00234217	0.764377	4.22689	2.94549	3.14901	5.48479	5.98478	5.8539
11116	ENSG00000185825	BCAP31	0.0102502	0.00234186	-0.547211	298.337	243.507	238.402	179.429	160.848	192.326
12145	ENSG00000198961	PJA2	0.0102503	0.00234272	-0.490116	46.9273	56.3724	60.919	42.1018	37.9154	36.4341
3651	ENSG00000117616	RSRP1	0.0102575	0.00234492	0.627725	73.6602	71.7059	83.6222	142.92	104.832	108.746
14608	ENSG00000237886	NALT1	0.0102594	0.00234589	-2.60527	1.06413	0.964581	1.72333	0.163812	0.119682	0.400432
4920	ENSG00000131828	PDHA1	0.010263	0.00234833	-0.451293	162.531	135.08	140.606	111.023	102.374	106.26
7263	ENSG00000154473	BUB3	0.010263	0.00234831	-0.479755	205.698	185.336	161.974	136.605	128.716	129.501
12282	ENSG00000204186	ZDBF2	0.010263	0.00234742	-0.874195	4.95007	6.96782	8.052	4.01272	3.61152	3.11176
483	ENSG00000047315	POLR2B	0.0102938	0.00235647	-0.443399	97.1778	118.934	113.649	78.4984	82.2303	80.9314
18644	ENSG00000281379	SEPT14P19	0.0102938	0.00235624	2.10324	3.26177	3.48996	1.91073	9.57994	18.6359	9.66443
6443	ENSG00000144445	KANSL1L	0.0103002	0.00235848	-0.835365	9.38646	10.3199	14.0447	7.31934	5.78248	5.65838
10087	ENSG00000176695	OR4F17	0.0103002	0.00235904	1.35399	0.626684	1.06021	0.915888	2.05023	2.73358	1.81354
11915	ENSG00000197989	SNHG12	0.0103016	0.00235989	0.917607	72.4691	48.3366	55.9916	130.404	103.497	97.9523
4729	ENSG00000130304	SLC27A1	0.0103026	0.00236134	1.00674	2.82172	2.1942	3.30449	4.21333	5.88457	6.69472
15197	ENSG00000248227	LINC02513	0.0103026	0.0023615	Inf	0	0.170463	0.114227	1.85222	0.554152	1.11314
18223	ENSG00000275713	HIST1H2BH	0.0103026	0.00236175	0.96475	0.910083	1.08911	1.57574	2.23875	2.54682	2.03653
1741	ENSG00000100253	MIOX	0.0103205	0.00236697	1.09435	2.17191	1.77492	1.21429	3.71625	3.48323	3.52006
14097	ENSG00000232807	AL137186.2	0.0103205	0.00236644	2.49149	0.182455	0.113765	0.214658	0.714113	1.27216	0.872253
6329	ENSG00000143479	DYRK3	0.0103232	0.00236813	-0.827864	4.03767	5.16176	4.79649	2.49401	3.46853	2.0662
538	ENSG00000051009	FAM160A2	0.0103324	0.00237079	0.687517	9.57672	8.19462	8.16311	15.6561	12.8691	13.2818
384	ENSG00000031081	ARHGAP31	0.0103367	0.00237328	0.537675	5.70135	5.9368	6.0341	6.90116	9.34707	9.68533
2086	ENSG00000102606	ARHGEF7	0.0103367	0.0023733	0.445408	37.1044	34.8136	37.6255	49.3947	50.7253	48.9775
15964	ENSG00000257151	PWAR6	0.0103367	0.0023734	-1.18659	1.12521	2.2321	1.82506	0.845303	0.672115	0.684178
15161	ENSG00000247556	OIP5-AS1	0.0103465	0.00237621	-0.465283	42.5815	50.8013	52.9082	37.0193	35.7027	32.9077
18347	ENSG00000276966	HIST1H4E	0.0103545	0.0023786	1.18422	0.519001	0.709243	0.645222	1.05864	1.60755	1.63764
3269	ENSG00000114107	CEP70	0.0103597	0.00238035	-0.488876	35.8478	41.9569	38.7114	29.4753	24.3586	29.3423
12119	ENSG00000198900	TOP1	0.0103597	0.00238089	-0.419973	121.222	147.154	121.026	86.3878	105.99	98.4559
11176	ENSG00000186231	KLHL32	0.0103676	0.00238323	-1.38507	0.504217	0.647417	0.753602	0.27507	0.178113	0.281812
10596	ENSG00000181927	OR4P4	0.0103722	0.00238486	2.95479	0.0133892	0.0582978	0.0599383	0.416328	0.282358	0.185488
9083	ENSG00000168795	ZBTB5	0.0103745	0.00238594	-0.45344	8.39093	10.1117	10.0109	7.42327	6.97291	6.39148
3740	ENSG00000118997	DNAH7	0.0103749	0.00238709	-0.89926	4.24311	6.06805	6.46641	3.33529	2.81169	2.73642
15103	ENSG00000246067	RAB30-AS1	0.0103749	0.00238712	0.733585	13.8397	15.917	17.19	27.6412	29.9835	21.0049
9553	ENSG00000172167	MTBP	0.0103777	0.0023883	-0.665658	8.82637	11.5391	11.4142	7.15237	7.19746	5.65747
2431	ENSG00000105514	RAB3D	0.010385	0.00239055	-1.06731	13.6507	18.8678	21.7587	6.41892	8.38164	11.3199
3163	ENSG00000112759	SLC29A1	0.0103885	0.0023919	-0.697192	54.1702	43.7477	39.754	24.2073	28.661	31.8591
14064	ENSG00000232487	RASA3-IT1	0.0104041	0.00239603	-2.74121	2.79625	2.55826	2.96354	0.322668	0.372285	0.590386
10717	ENSG00000182912	TSPEAR-AS2	0.0104049	0.00239677	#NAME?	0.700233	0.194948	0.326787	0.00877744	0	0.0741772
3278	ENSG00000114268	PFKFB4	0.0104089	0.00239825	-1.00572	2.70585	3.55816	4.25783	1.54866	2.07735	1.57397
764	ENSG00000066427	ATXN3	0.0104484	0.0024079	0.541978	17.1257	19.0685	16.8662	25.6199	27.2376	24.3606
13405	ENSG00000225889	AC012368.1	0.0104545	0.00240985	0.666995	36.9279	33.8895	30.6786	64.8175	43.8243	54.1008
4213	ENSG00000124422	USP22	0.0104718	0.00241549	-0.47987	61.811	60.523	60.8093	40.2533	42.9846	48.4704
5365	ENSG00000135655	USP15	0.0104718	0.0024149	0.471936	52.4646	62.0047	59.0134	82.613	80.9549	76.5862
15411	ENSG00000250317	SMIM20	0.0104718	0.00241495	0.556928	27.2165	22.4846	23.6911	38.8345	34.6658	34.2879
7905	ENSG00000162066	AMDHD2	0.0104822	0.00241845	-0.637487	16.7323	13.0935	13.9252	10.0504	8.70799	9.25979
14828	ENSG00000241553	ARPC4	0.0104882	0.0024204	0.502066	64.6367	69.1469	55.8787	90.7816	89.1288	87.6785
2072	ENSG00000102387	TAF7L	0.0104909	0.00242158	1.03002	0.614695	0.688275	0.4894	1.3322	1.14253	1.15838
6588	ENSG00000145996	CDKAL1	0.0104943	0.00242292	-0.520083	8.18802	10.497	10.1865	7.18608	6.89485	5.99201
6970	ENSG00000150776	NKAPD1	0.0104994	0.00242521	-0.524837	33.4225	37.892	31.5048	23.7763	27.6606	20.3696
8876	ENSG00000167608	TMC4	0.0104994	0.00242496	2.41617	0.173078	0.314944	0.322937	1.78779	0.980469	1.52709
10440	ENSG00000180104	EXOC3	0.0105082	0.0024278	0.496528	33.9952	29.9221	35.7693	46.3431	44.3549	49.7053
16913	ENSG00000265354	TIMM23	0.0105088	0.00242848	-0.41733	76.516	80.1207	66.9309	55.6748	56.8462	54.4347
2603	ENSG00000106868	SUSD1	0.0105193	0.00243146	3.97531	0.102265	0.00819063	0.113575	0.445645	0.663186	1.25246
8486	ENSG00000165264	NDUFB6	0.0105195	0.00243207	-0.52887	52.3893	40.1206	42.949	31.4271	29.8401	32.051
15771	ENSG00000254996	ANKHD1-EIF4EBP3	0.0105243	0.00243373	-0.53379	10.5128	11.5484	10.5983	8.00194	6.5277	8.11816
11148	ENSG00000186056	MATN1-AS1	0.0105269	0.0024349	1.82426	0.628566	0.412355	0.377628	1.1285	1.56234	2.46538
5348	ENSG00000135535	CD164	0.010539	0.00243826	0.653354	63.5676	79.4997	71.9421	122.741	122.313	94.2237
6979	ENSG00000150977	RILPL2	0.0105434	0.00243983	0.510432	3.88456	4.14845	4.25833	4.90829	6.20006	6.5179
8636	ENSG00000166224	SGPL1	0.0105592	0.00244405	0.88601	9.25876	8.05162	6.58173	13.0977	17.637	13.4061
517	ENSG00000049247	UTS2	0.0105701	0.00244775	-1.25195	16.0053	20.2875	26.7901	7.29166	7.15369	12.3449
14585	ENSG00000237638	LINC02245	0.0105701	0.00244825	-0.763512	1.65669	2.18231	1.72747	1.05298	1.34301	0.902712
18600	ENSG00000280560	LINC01374	0.0105701	0.00244717	2.67453	0.764301	1.49311	0.514283	9.31284	5.94044	2.76057
7236	ENSG00000154114	TBCEL	0.0105767	0.00245032	0.800789	3.36841	3.95363	2.9215	6.24539	6.6342	4.96437
5699	ENSG00000137876	RSL24D1	0.0105778	0.00245115	0.434985	51.1591	54.8903	57.2494	75.5856	74.0539	70.9631
6405	ENSG00000144021	CIAO1	0.010593	0.00245522	-0.459253	63.1865	54.6525	52.7976	39.561	39.51	44.8877
16442	ENSG00000260630	SNAI3-AS1	0.0106043	0.00245841	-0.873159	3.28399	3.21337	3.1998	1.90591	1.80708	1.59538
697	ENSG00000064666	CNN2	0.0106077	0.00245975	0.819556	41.6502	45.7795	47.4255	61.543	78.6167	102.74
6257	ENSG00000143119	CD53	0.0106218	0.00246367	0.430694	191.198	199.55	197.005	286.766	246.475	260.415
7561	ENSG00000158290	CUL4B	0.0106218	0.00246414	-0.446726	68.5382	91.0734	86.3304	60.711	59.7702	58.6547
1055	ENSG00000076826	CAMSAP3	0.0106314	0.00246808	1.25618	1.25907	1.14873	1.65635	2.77831	2.55371	4.60165
12935	ENSG00000214860	EVPLL	0.0106314	0.00246763	-1.99316	1.01103	0.806167	1.19692	0.201497	0.367746	0.208655
15380	ENSG00000250073	AP000866.2	0.0106314	0.00246729	-2.5979	1.14146	0.672259	1.49098	0.141311	0.135492	0.269302
2937	ENSG00000110852	CLEC2B	0.0106401	0.00247066	0.446551	40.3222	44.535	40.0579	56.0439	59.4175	54.6723
3623	ENSG00000117407	ARTN	0.010643	0.00247187	1.79965	0.750144	0.483442	0.667882	1.76168	2.05036	2.82927
11937	ENSG00000198105	ZNF248	0.0106549	0.00247521	-0.993652	6.18407	7.80304	6.64493	4.01328	4.09919	2.46873
16283	ENSG00000259768	AC004943.2	0.0106812	0.00248189	-0.502187	2.46501	2.50033	2.59176	1.66945	1.69871	1.98243
7677	ENSG00000159674	SPON2	0.0106953	0.00248573	-0.691837	21.4694	17.6095	21.94	13.4881	11.2801	12.9345
8734	ENSG00000166816	LDHD	0.0107037	0.00248825	-1.78695	1.15878	1.22021	1.19833	0.200672	0.322408	0.637297
9026	ENSG00000168386	FILIP1L	0.0107373	0.00249662	1.48252	0.338933	0.379644	0.584975	1.30584	0.827049	1.52074
11243	ENSG00000186815	TPCN1	0.0107385	0.00249746	-0.860598	28.2357	24.3577	38.1529	13.7425	17.3585	18.3733
925	ENSG00000072135	PTPN18	0.0107635	0.00250386	-0.604591	29.3584	25.5251	24.1322	15.303	19.8951	16.8956
6450	ENSG00000144535	DIS3L2	0.0107645	0.00250522	-0.601746	15.3685	16.2126	13.9719	10.7656	11.1761	8.2791
8948	ENSG00000167978	SRRM2	0.0107645	0.0025051	-0.388786	186.658	195.084	215.715	138.714	159.562	158.122
13410	ENSG00000225938	AL109741.1	0.0107839	0.00251031	1.59671	2.94086	1.72258	1.469	5.56391	5.63015	6.57275
18777	ENSG00000284308	C2orf81	0.0107917	0.0025127	-1.39363	8.94758	9.14953	11.0109	3.32588	2.56686	5.82166
8430	ENSG00000164920	OSR2	0.0108126	0.00251813	1.23518	1.89974	0.971112	1.39485	2.99725	3.06794	3.65091
7096	ENSG00000152256	PDK1	0.0108126	0.00251871	-0.773392	8.2784	13.1675	11.8579	6.57275	6.10605	6.44927
234	ENSG00000011523	CEP68	0.0108225	0.00252215	-0.454092	6.96631	8.80042	8.92847	6.03565	5.84449	6.0357
11987	ENSG00000198399	ITSN2	0.0108225	0.00252173	0.452323	34.819	42.7374	41.0297	51.3159	56.9465	53.517
216	ENSG00000011143	MKS1	0.0108332	0.0025258	-0.537692	19.8703	17.7228	17.9464	12.7374	12.8291	12.6431
6669	ENSG00000146950	SHROOM2	0.0108332	0.00252539	Inf	0.0112038	0.00489832	0	0.0563925	0.289716	0.0570541
13548	ENSG00000227295	ELL2P1	0.0108472	0.00252964	1.01203	0.758386	0.829702	0.74678	1.51519	1.26506	2.01087
6995	ENSG00000151148	UBE3B	0.0108561	0.00253228	0.466976	16.4178	15.5755	16.356	21.8485	22.9333	22.0428
2824	ENSG00000109390	NDUFC1	0.0108773	0.00253896	-0.513712	61.9173	58.5741	51.3773	36.5918	44.6915	39.152
9062	ENSG00000168612	ZSWIM1	0.0108773	0.00253953	-0.585239	8.03325	6.53552	6.36207	4.39101	5.39637	4.17426
10397	ENSG00000179598	PLD6	0.0108773	0.00253918	-0.509986	15.4741	15.6701	12.035	9.85524	10.2329	10.0206
18757	ENSG00000283907	AD000090.1	0.0108773	0.00253853	1.85106	3530.16	9675.84	6374.01	17496.3	26354.7	22169.9
1121	ENSG00000079263	SP140	0.01091	0.00254775	0.639559	27.7498	31.6278	36.3794	55.3825	40.7932	53.4322
8545	ENSG00000165671	NSD1	0.0109172	0.00254999	-0.827292	20.738	29.0833	21.5078	12.6057	15.6003	11.8083
6123	ENSG00000141540	TTYH2	0.0109297	0.00255351	0.962228	7.32055	4.98252	4.54441	9.57289	10.8696	11.7812
1283	ENSG00000085832	EPS15	0.0109397	0.00255641	0.562674	22.6087	30.1559	31.3735	40.9752	42.2949	39.7692
3032	ENSG00000111707	SUDS3	0.0109514	0.00255974	0.490845	23.3493	26.0631	23.9953	34.681	35.1176	33.2726
8019	ENSG00000162851	TFB2M	0.0109626	0.00256292	0.959099	15.6817	14.9804	10.8571	29.5474	28.9443	21.913
7671	ENSG00000159588	CCDC17	0.0109764	0.00256672	1.11408	0.628971	0.661983	0.955159	1.27502	1.53271	2.06392
13034	ENSG00000217929	CICP18	0.0109819	0.00256861	1.78429	0.153122	0.178582	0.346287	0.501398	1.08465	0.711574
10305	ENSG00000178690	DYNAP	0.0109836	0.00256957	2.15226	0.0874869	0.0900962	0.129875	0.257043	0.595624	0.587327
10559	ENSG00000181544	FANCB	0.0110118	0.00257676	-1.61625	3.68449	5.56017	3.78762	1.25991	2.36013	0.905609
11665	ENSG00000196656	AC004057.1	0.011023	0.00258055	0.748245	788.854	526.317	579.336	1281.87	955.229	931.016
12338	ENSG00000204427	ABHD16A	0.011023	0.00258001	0.578169	21.512	17.3657	18.057	29.7199	26.3539	28.6592
11261	ENSG00000187017	ESPN	0.0110353	0.002584	1.42502	1.68022	1.3547	1.62073	3.31074	4.9566	4.35247
17441	ENSG00000270604	HCG17	0.0110453	0.00258694	1.55117	0.868297	1.64199	1.10431	3.66253	2.69912	4.00842
1409	ENSG00000089199	CHGB	0.0110575	0.00259063	Inf	0	0.0197254	0.0665227	0.377782	0.269839	0.533436
16714	ENSG00000262292	AC007952.5	0.0110575	0.00259097	2.14517	0.0998897	0.121188	0.0668017	0.373946	0.43877	0.426581
3880	ENSG00000120329	SLC25A2	0.0110626	0.00259274	3.1287	0.0211763	0.0183375	0.0471992	0.181782	0.283645	0.237847
10384	ENSG00000179409	GEMIN4	0.0110816	0.00259778	-0.48639	26.9873	24.6784	22.3917	16.0596	19.1938	17.596
17400	ENSG00000270108	AL049840.5	0.0110862	0.00259944	-1.05185	9.01297	11.5537	16.9486	6.10634	6.36534	5.09571
7424	ENSG00000156599	ZDHHC5	0.0111134	0.00260641	0.476053	30.3828	32.9379	30.0654	39.7574	44.3103	45.9606
13259	ENSG00000224470	ATXN1L	0.0111171	0.00260786	0.643616	13.54	13.1211	14.4854	22.5002	22.7144	19.1989
3390	ENSG00000115295	CLIP4	0.0111338	0.00261297	-3.2595	5.65244	2.93512	1.40161	0.132482	0.603694	0.331052
10993	ENSG00000185033	SEMA4B	0.0111338	0.00261295	0.585976	20.5553	16.6604	17.9367	25.8377	27.0857	29.6857
14641	ENSG00000238228	OR7E7P	0.0111347	0.00261375	1.71957	0.261471	0.477727	0.32737	1.41094	1.09067	0.94921
11940	ENSG00000198130	HIBCH	0.0111379	0.00261509	-0.609566	35.0341	43.5281	41.2273	26.108	29.0553	23.3321
7697	ENSG00000159921	GNE	0.0111414	0.0026171	-0.364067	22.1898	26.1535	25.3458	18.4208	19.2259	19.4809
11628	ENSG00000196465	MYL6B	0.0111414	0.00261671	0.723369	46.8765	33.1742	38.8425	66.509	70.9899	57.5776
4375	ENSG00000125952	MAX	0.011147	0.002619	0.493185	30.0498	31.2175	30.9968	43.0638	47.8448	39.3548
15034	ENSG00000244486	SCARF2	0.01116	0.00262266	-1.28778	0.798326	0.919758	1.357	0.427585	0.380244	0.421081
7101	ENSG00000152332	UHMK1	0.0111653	0.00262448	-0.85769	21.9338	38.9781	34.6566	16.5447	17.2991	17.3968
330	ENSG00000023330	ALAS1	0.0111678	0.00262627	0.454489	35.979	33.4169	34.939	44.4654	46.8208	51.917
11737	ENSG00000197037	ZSCAN25	0.0111678	0.00262609	0.511022	7.67297	8.12979	7.69752	10.8997	11.541	11.0468
16773	ENSG00000263266	RPS7P1	0.011181	0.00262994	1.47396	6.66368	6.28103	5.24872	11.0355	24.86	17.1643
10028	ENSG00000176095	IP6K1	0.0111917	0.00263307	0.461847	17.1951	16.5177	16.4063	21.385	23.8878	23.8325
1932	ENSG00000101199	ARFGAP1	0.0111919	0.00263371	-1.09624	44.2851	30.7194	48.9994	21.9208	14.8517	20.952
5075	ENSG00000133048	CHI3L1	0.0111965	0.00263597	1.63459	0.927854	0.562095	0.568359	1.89308	1.4782	3.17097
6729	ENSG00000147570	DNAJC5B	0.0111965	0.00263554	3.21511	1.08885	4.81765	7.38829	34.0321	27.8152	32.7879
15101	ENSG00000245958	AC093752.1	0.0111965	0.00263655	-0.573695	22.235	23.3461	27.0443	18.4437	14.8528	15.5444
8070	ENSG00000163131	CTSS	0.0112065	0.0026395	0.612342	309.281	362.817	335.584	606.713	504.463	439.572
4172	ENSG00000124126	PREX1	0.0112101	0.00264095	0.65039	33.4638	29.8578	37.7215	43.3626	54.4053	61.777
8508	ENSG00000165424	ZCCHC24	0.0112236	0.00264473	-1.90814	1.90322	1.51498	1.80685	0.226324	0.58637	0.742495
4182	ENSG00000124181	PLCG1	0.0112321	0.00264791	-0.557331	33.2343	30.2659	37.1686	25.2834	21.4908	21.5927
15687	ENSG00000254402	LRRC24	0.0112321	0.00264759	-2.20425	0.620695	0.48236	0.364274	0.0529028	0.104139	0.202277
7598	ENSG00000158715	SLC45A3	0.0112356	0.00264934	1.60459	0.174067	0.129044	0.0884399	0.337014	0.317547	0.52208
18023	ENSG00000273907	CA15P2	0.0112383	0.00265056	Inf	0.0964203	0	0.0622052	0.43837	0.503636	0.551108
5813	ENSG00000138668	HNRNPD	0.0112428	0.00265282	-0.409571	470.177	492.964	422.048	321.665	369.454	351.232
15362	ENSG00000249915	PDCD6	0.0112428	0.00265257	0.564629	113.821	96.9665	93.4271	162.449	149.054	137.775
10912	ENSG00000184371	CSF1	0.0112538	0.00265643	2.57917	0.0432409	0.0269973	0.0896536	0.186606	0.439173	0.272551
11545	ENSG00000189410	SH2D5	0.0112538	0.00265661	1.88807	0.737911	0.320636	0.376266	1.89375	1.65985	1.4362
673	ENSG00000063438	AHRR	0.0112563	0.00265838	1.21465	1.19157	1.654	1.92435	3.02354	3.15259	4.97393
10047	ENSG00000176248	ANAPC2	0.0112563	0.00265795	-0.615656	35.3903	25.1979	29.2699	19.2673	18.0965	20.8095
3575	ENSG00000116906	GNPAT	0.0112616	0.00266203	-0.381887	50.0942	53.9137	53.8446	39.637	38.2307	43.3747
4679	ENSG00000129625	REEP5	0.0112616	0.00266051	0.503991	41.7902	39.0776	35.3728	57.1559	56.0862	51.3929
10494	ENSG00000180817	PPA1	0.0112616	0.00266176	-0.398097	351.649	364.204	322.941	277.811	256.7	253.445
11402	ENSG00000188312	CENPP	0.0112616	0.00266127	-0.641559	19.0793	21.5866	16.026	11.7113	10.8201	13.7198
13622	ENSG00000228044	AL160408.1	0.0112713	0.0026649	3.24588	0.0880742	0.0190568	0.0490715	0.557265	0.284987	0.442752
17239	ENSG00000268471	MIR4453HG	0.0112728	0.00266585	0.652559	2.04083	2.16185	2.67552	3.8087	3.69024	3.26233
2352	ENSG00000104973	MED25	0.0112805	0.00266827	0.44798	24.0511	24.4806	26.0289	33.5542	32.8806	35.2609
13527	ENSG00000227038	GTF2IP7	0.0112921	0.0026716	-1.41857	12.1095	17.0738	15.989	8.34904	5.452	3.80179
10938	ENSG00000184575	XPOT	0.0112964	0.00267323	-0.464314	90.2601	104.286	101.726	80.9824	70.3893	63.9645
3578	ENSG00000116954	RRAGC	0.011302	0.00267576	-0.576106	16.2221	20.1236	16.6613	12.1429	10.237	13.2055
7658	ENSG00000159363	ATP13A2	0.011302	0.00267524	0.6287	13.0747	11.1011	9.7303	16.3189	17.88	17.8912
16569	ENSG00000261221	ZNF865	0.0113048	0.002677	-0.674451	4.00084	3.11481	3.57169	1.99901	2.05847	2.66076
10980	ENSG00000184983	NDUFA6	0.0113097	0.00267877	-0.440602	101.349	94.0935	83.7183	61.4254	73.0659	71.1594
11809	ENSG00000197381	ADARB1	0.01131	0.00267944	0.770641	15.5485	10.79	11.762	21.6518	22.0426	20.53
3887	ENSG00000120457	KCNJ5	0.0113154	0.00268131	2.31787	0.0341846	0.042025	0.0611876	0.136309	0.211127	0.378599
3792	ENSG00000119632	IFI27L2	0.0113274	0.00268643	1.36075	18.7053	13.3158	12.7782	25.9752	47.2649	43.9114
4495	ENSG00000127423	AUNIP	0.0113274	0.00268656	-0.676007	7.15762	6.64982	6.96774	3.27762	4.86436	5.10025
4895	ENSG00000131508	UBE2D2	0.0113274	0.00268539	-0.420314	191.846	242.031	240.05	168.396	166.433	165.949
6318	ENSG00000143429	AC116050.1	0.0113274	0.00268623	3.20461	0.11639	0.424397	0.117859	3.32115	1.58998	0.863826
5744	ENSG00000138138	ATAD1	0.0113546	0.00269361	-0.780533	27.9254	35.3452	39.4236	23.1091	20.3664	16.3116
6503	ENSG00000145022	TCTA	0.0113601	0.00269553	0.61135	15.29	12.4752	11.6686	19.25	21.5844	19.099
1345	ENSG00000087842	PIR	0.0113703	0.00269898	0.5337	20.9288	19.6687	17.8105	28.7739	26.6225	29.0354
11384	ENSG00000188191	PRKAR1B	0.0113703	0.00269913	-0.881709	25.4065	24.7539	16.0783	11.9583	11.2284	12.0386
3896	ENSG00000120645	IQSEC3	0.011372	0.00270013	-1.12261	6.29948	6.04771	7.3391	2.46429	3.49591	3.14389
262	ENSG00000013561	RNF14	0.0113823	0.00270439	0.465158	29.2729	28.7654	28.587	42.2368	38.8956	38.5473
2749	ENSG00000108582	CPD	0.0113823	0.00270336	-0.672795	22.2314	32.3976	29.2895	19.4611	16.9463	15.7891
15248	ENSG00000248713	AC083902.2	0.0113823	0.00270393	1.86134	0.024807	0.0369475	0.0193951	0.136177	0.106059	0.0590415
12278	ENSG00000204176	SYT15	0.0113929	0.00270752	1.15117	2.2617	3.15535	4.63664	6.59503	8.14022	6.75219
11984	ENSG00000198380	GFPT1	0.011401	0.00271005	-0.580678	22.0383	27.719	30.5416	19.446	17.7214	16.1851
3058	ENSG00000111845	PAK1IP1	0.0114181	0.00271471	-0.826692	51.0121	56.3961	36.0161	27.1906	28.7718	23.7386
951	ENSG00000072954	TMEM38A	0.0114201	0.00271579	-0.555281	12.8162	11.5997	13.6747	8.04755	8.38316	9.49696
4392	ENSG00000126062	TMEM115	0.0114335	0.00271959	-0.904491	11.8495	7.5803	8.71404	4.67743	4.4593	5.72131
3705	ENSG00000118503	TNFAIP3	0.0114351	0.00272078	-2.29422	9.46992	22.4046	27.8093	6.1139	2.88231	2.83745
8213	ENSG00000163840	DTX3L	0.0114351	0.00272117	0.818886	13.1037	20.209	16.07	30.8982	30.788	24.5565
771	ENSG00000066697	MSANTD3	0.0114363	0.00272207	-0.477259	11.6991	14.3271	13.5119	8.54429	9.9171	9.90733
14946	ENSG00000243323	PTPRVP	0.0114469	0.00272519	-4.23628	0.425923	0.446674	0.823492	0.0039284	0.0515245	0.115614
7314	ENSG00000155097	ATP6V1C1	0.0114481	0.00272608	-0.529218	75.369	99.4307	82.3808	64.0627	54.3685	58.9733
15281	ENSG00000249196	TMEM132D-AS1	0.0114524	0.0027277	1.12146	2.82104	3.18517	3.71826	6.23752	8.93708	6.17245
15619	ENSG00000253642	AF279873.3	0.0114615	0.00273048	2.98745	0.110529	0.610932	0.127	1.5603	1.462	1.8752
798	ENSG00000067596	DHX8	0.0114634	0.00273154	0.510387	22.167	21.944	20.1902	29.4811	33.1785	29.0193
3901	ENSG00000120675	DNAJC15	0.011517	0.00274493	-0.695937	8.00463	6.16497	5.44144	3.58571	4.26902	4.12656
407	ENSG00000034677	RNF19A	0.0115197	0.00274618	0.647674	15.4775	15.8646	18.3955	28.5193	28.1535	21.6311
16697	ENSG00000262050	AC005696.1	0.0115246	0.00274795	-1.06881	10.3489	7.5929	10.6361	4.75164	3.44793	5.52648
5483	ENSG00000136383	ALPK3	0.0115347	0.00275098	2.39416	0.217259	0.269084	0.0791924	0.623837	1.31448	0.820107
8855	ENSG00000167524	SGK494	0.0115441	0.00275383	0.667939	13.4454	13.4606	15.3385	22.2817	26.7357	18.6893
2695	ENSG00000108064	TFAM	0.0115543	0.00275702	-0.52864	42.8097	47.2203	36.6882	30.0434	31.5753	26.0429
11610	ENSG00000196405	EVL	0.0115543	0.00275748	2.0072	0.215168	0.249716	0.164806	0.901703	0.59385	1.07434
3447	ENSG00000115816	CEBPZ	0.0115585	0.00275916	0.551106	40.1859	54.1277	47.4275	63.3997	72.1681	70.9233
5100	ENSG00000133302	SLF1	0.0115585	0.00276154	-0.852152	12.6431	11.3769	11.3582	4.94178	7.10362	7.91144
7165	ENSG00000153066	TXNDC11	0.0115585	0.00276122	0.646045	51.7356	48.8706	49.3064	91.8867	79.502	65.3952
12101	ENSG00000198860	TSEN15	0.0115585	0.00276019	-0.462278	29.6093	35.4021	27.1673	22.5289	22.2633	21.7117
16887	ENSG00000264954	PRR29-AS1	0.0115585	0.00276044	3.58263	0.0091959	0.048018	0.11316	0.376679	0.421538	0.541151
9368	ENSG00000170779	CDCA4	0.0115634	0.00276331	-0.601241	52.308	46.9196	42.8984	25.1996	33.0803	36.1763
5975	ENSG00000140299	BNIP2	0.0115811	0.00276817	0.468798	69.8383	88.857	82.4438	112.473	115.657	104.253
15542	ENSG00000251666	ZNF346-IT1	0.0115844	0.00276956	#NAME?	0.661945	0.64953	1.13103	0	0.177115	0.0563877
3972	ENSG00000121486	TRMT1L	0.011589	0.00277129	-0.850921	14.4241	18.7492	23.3648	11.0102	8.51487	11.4868
17601	ENSG00000272031	ANKRD34A	0.0115944	0.00277318	-1.04193	3.53228	2.53168	2.89721	1.28626	1.29579	1.78084
2144	ENSG00000103091	WDR59	0.0116145	0.00277894	0.474732	38.078	36.4905	36.149	53.9365	49.4417	50.5475
12499	ENSG00000205683	DPF3	0.0116145	0.00277922	1.15034	1.09865	1.34065	1.40645	3.36932	2.0637	3.25816
8264	ENSG00000164048	ZNF589	0.0116221	0.00278165	0.428807	21.7799	24.2098	25.1663	30.7077	33.6516	31.3232
4862	ENSG00000131238	PPT1	0.011623	0.00278321	0.455132	135.458	129.583	124.81	181.023	187.015	166.732
8926	ENSG00000167842	MIS12	0.011623	0.00278358	-0.495085	14.0392	16.942	13.5114	10.2943	10.7065	10.4149
10194	ENSG00000177613	CSTF2T	0.011623	0.00278433	1.6537	1.84676	1.67507	0.765174	4.08527	4.62122	3.90542
11997	ENSG00000198466	ZNF587	0.011623	0.00278382	-1.08832	6.57768	11.9561	12.1311	4.13258	5.65552	4.24637
15353	ENSG00000249850	KRT18P31	0.0116314	0.00278695	2.92857	0.142549	0.0205402	0.0794061	0.464108	0.518468	0.426423
5818	ENSG00000138709	LARP1B	0.011632	0.00278772	-0.3841	27.1255	32.1185	31.4149	23.4009	22.9906	22.8881
18270	ENSG00000276136	AC016957.2	0.0116343	0.00278889	2.21537	0.296958	0.267135	0.145406	0.770011	1.82024	0.82426
14507	ENSG00000236753	MKLN1-AS	0.0116676	0.00279748	0.80807	4.7181	4.57427	3.96854	7.52047	7.56863	8.0764
14298	ENSG00000234699	AL139339.1	0.0116796	0.00280097	Inf	0.0623801	0.105368	0	0.596553	1.2075	0.343464
2908	ENSG00000110446	SLC15A3	0.0116838	0.0028026	0.874771	12.9563	14.6504	10.1946	21.4272	19.7399	28.2089
472	ENSG00000044115	CTNNA1	0.0116838	0.00280397	-0.427249	59.3727	59.6117	63.4551	44.2603	47.4321	44.0001
6906	ENSG00000149591	TAGLN	0.0116838	0.00280323	0.756966	5.6224	5.16689	5.24118	9.63016	8.4149	9.06789
17987	ENSG00000273611	ZNHIT3	0.0116838	0.00280447	0.458098	47.3803	43.9611	46.4978	66.9246	58.4202	64.2175
18750	ENSG00000283761	AC118553.2	0.0117019	0.00280941	0.969913	1.52426	1.65677	1.64753	3.01582	4.36251	2.37647
17802	ENSG00000272870	AC097534.2	0.0117067	0.00281119	-1.07886	3.81123	4.63738	6.01781	2.47911	2.68238	1.6969
8129	ENSG00000163501	IHH	0.0117092	0.00281242	Inf	0	0.0482597	0	0.18333	0.1881	0.203225
3864	ENSG00000120158	RCL1	0.0117366	0.00281961	0.706926	13.0142	12.3879	9.18125	18.9193	19.1536	17.7656
16089	ENSG00000258441	LINC00641	0.0117537	0.00282433	0.586482	5.11054	6.97178	5.70772	8.40177	10.2531	7.99266
10346	ENSG00000179023	KLHDC7A	0.0117587	0.00282616	Inf	0	0.00873562	0.0167262	0.0579815	0.125029	0.186525
7287	ENSG00000154781	CCDC174	0.01176	0.00282711	0.738782	9.90205	14.6117	14.2492	21.0593	19.5183	23.3086
10695	ENSG00000182676	PPP1R27	0.0117622	0.00282825	Inf	0	0.0359071	0.166723	0.535069	0.61758	1.08368
6050	ENSG00000140932	CMTM2	0.0117652	0.00282959	2.64881	0.0764429	0.0720629	0.212554	0.559019	0.69454	0.743893
15431	ENSG00000250508	AP000808.1	0.0117666	0.00283057	Inf	0	0.0142467	0	0.0379588	0.0609573	0.0461115
767	ENSG00000066583	ISOC1	0.0117812	0.00283533	-0.516101	34.079	38.856	29.2149	24.9935	22.9826	23.027
3971	ENSG00000121481	RNF2	0.0117812	0.00283525	0.85976	5.70527	8.07363	4.89959	10.2259	12.0001	10.9916
4189	ENSG00000124214	STAU1	0.0117834	0.0028371	0.448828	46.742	49.9491	49.9441	67.0971	62.612	70.5813
9318	ENSG00000170379	TCAF2	0.0117834	0.00283705	2.92924	0.0187875	0.0859439	0.115093	0.452016	0.375585	0.483775
12433	ENSG00000205090	TMEM240	0.0117915	0.00283968	2.70709	0.25063	0.117741	0.111175	0.458035	1.45464	1.37105
719	ENSG00000065243	PKN2	0.0118002	0.00284237	1.06233	14.5405	22.749	23.344	47.1837	45.5928	32.6892
3053	ENSG00000111817	DSE	0.0118068	0.00284459	0.609546	19.0424	24.3413	20.4512	34.4566	35.3098	27.6753
3491	ENSG00000116161	CACYBP	0.0118117	0.0028464	-0.485868	155.506	153.102	126.649	106.138	94.1751	109.835
13156	ENSG00000223573	TINCR	0.0118254	0.00285034	2.26158	0.175298	0.169461	0.516228	1.10902	1.32473	1.15089
1373	ENSG00000088808	PPP1R13B	0.0118282	0.00285178	-0.484924	41.4319	35.6251	42.2704	28.906	26.3252	29.9116
5233	ENSG00000134686	PHC2	0.0118282	0.00285225	0.475867	20.1154	18.8405	19.4707	24.7525	27.5361	29.1227
16461	ENSG00000260719	AC009133.3	0.011832	0.0028538	-0.776897	2.8043	2.23618	2.30266	1.49637	1.44302	1.32936
13376	ENSG00000225637	AP001046.1	0.0118321	0.00285444	-2.39144	0.35354	0.433386	0.362551	0.0667225	0.0356054	0.161885
9135	ENSG00000169118	CSNK1G1	0.01184	0.00285697	0.581157	8.99298	10.5011	11.7003	15.1858	16.7178	14.5732
7856	ENSG00000161395	PGAP3	0.0118608	0.00286297	0.846373	2.076	1.89929	1.90277	3.76558	3.57675	3.23768
8732	ENSG00000166801	FAM111A	0.0118608	0.00286325	-0.43009	31.2651	36.3485	35.8303	23.6948	27.7396	25.3298
14973	ENSG00000243709	LEFTY1	0.0118729	0.00286681	3.20821	0.0358406	0.0155494	0.125513	0.258185	0.400765	0.53365
2576	ENSG00000106608	URGCP	0.0119367	0.00288339	0.746948	12.5754	8.49218	9.32717	16.5459	17.537	16.2258
11394	ENSG00000188243	COMMD6	0.0119367	0.00288348	0.479335	66.2345	63.9683	61.4222	92.9881	93.1861	81.3727
695	ENSG00000064651	SLC12A2	0.0119425	0.00288551	-0.733024	11.3888	13.7728	10.6464	8.41748	7.23175	5.97432
12920	ENSG00000214753	HNRNPUL2	0.0119468	0.00288718	-0.394745	33.7006	38.2429	36.1913	23.1501	29.4591	30.0974
9271	ENSG00000170035	UBE2E3	0.0119513	0.00288889	-0.478021	85.4049	94.8836	79.221	67.85	55.2767	63.3472
2106	ENSG00000102882	MAPK3	0.0120019	0.00290239	0.485525	26.3852	25.2846	28.747	35.3442	36.6628	40.6198
13056	ENSG00000219481	NBPF1	0.0120019	0.00290232	0.761119	21.7022	27.1325	27.7886	43.5373	52.9077	34.5812
461	ENSG00000042317	SPATA7	0.0120117	0.00290539	0.655033	6.30195	6.69786	5.87107	10.7561	9.84411	9.13802
3210	ENSG00000113360	DROSHA	0.0120234	0.00290951	0.472229	68.0632	75.5157	74.1974	98.8722	90.5932	113.667
11566	ENSG00000196189	SEMA4A	0.0120234	0.00290894	0.61048	24.5059	18.3188	22.1684	34.7859	30.8526	33.0009
7347	ENSG00000155530	LRGUK	0.0120493	0.00291641	1.99863	0.0768676	0.0646607	0.0645168	0.330962	0.183933	0.336168
18904	ENSG00000285427	SOD2-OT1	0.0120554	0.00291852	-1.56137	0.668181	0.926053	0.748589	0.271029	0.165336	0.402099
14681	ENSG00000239482	AC112487.1	0.0120621	0.00292077	0.848662	5.53869	4.26743	5.39766	8.94154	8.66631	9.61504
5306	ENSG00000135299	ANKRD6	0.0120635	0.00292175	1.28409	2.04024	1.13873	1.35601	3.02225	3.64091	4.13502
2411	ENSG00000105372	RPS19	0.0120772	0.00292572	0.550111	2089.73	1575.81	1676.61	2513.92	2458.14	2804.58
7618	ENSG00000159023	EPB41	0.0120852	0.00292894	0.437769	82.2923	95.3413	87.8172	115.773	119.441	123.824
13961	ENSG00000231453	LINC01305	0.0120852	0.00292843	1.90348	0.106815	0.07368	0.094534	0.273927	0.36306	0.39171
13488	ENSG00000226705	SDCBPP1	0.0120885	0.00293037	Inf	0.0390786	0.0335226	0	0.153869	1.29329	0.870423
17517	ENSG00000271484	ABI1P1	0.0120924	0.00293196	Inf	0	0.049215	0.0635721	0.62608	0.549326	0.223652
4534	ENSG00000127947	PTPN12	0.0121221	0.00294021	0.754368	12.4289	18.5379	17.4144	28.3492	22.8684	29.7088
4547	ENSG00000128016	ZFP36	0.0121221	0.00294043	0.982958	29.7861	18.2335	25.2621	42.8	44.1579	56.0532
5843	ENSG00000138823	MTTP	0.0121533	0.00294958	0.729098	13.22	15.4208	10.534	24.0801	19.6975	20.6206
11336	ENSG00000187790	FANCM	0.0121533	0.00294961	-0.523102	12.0927	16.4594	15.8483	9.10626	11.5226	10.1302
11939	ENSG00000198113	TOR4A	0.0121533	0.00294994	-1.26794	1.51596	0.891931	1.03829	0.362259	0.429354	0.646307
7397	ENSG00000156232	WHAMM	0.0121627	0.00295287	0.57323	4.36495	4.81646	5.19082	6.45394	7.45899	7.4665
2527	ENSG00000106105	GARS	0.012171	0.0029568	-0.427572	122.883	132.804	115.021	84.4285	100.135	91.2571
5883	ENSG00000139323	POC1B	0.012171	0.00295604	-0.580368	10.5835	13.7127	14.6271	8.31747	8.2073	9.30235
11329	ENSG00000187741	FANCA	0.012171	0.00295626	-0.688468	37.8319	29.8275	39.5107	20.2707	19.5719	26.8498
8975	ENSG00000168070	MAJIN	0.0121809	0.00296027	2.25809	0.189739	0.163244	0.191575	0.678401	0.87131	1.09882
9629	ENSG00000172733	PURG	0.0121809	0.0029605	1.78783	0.156611	0.138498	0.204122	0.707927	0.716513	0.359346
2114	ENSG00000102908	NFAT5	0.0121924	0.0029641	0.954385	5.71488	9.00635	9.53057	15.37	17.7985	13.0471
7783	ENSG00000160633	SAFB	0.0121924	0.00296485	-0.395099	100.592	90.6346	85.5761	68.1913	72.3414	69.5481
10581	ENSG00000181798	LINC00471	0.0121924	0.00296522	-1.45558	1.24763	0.79592	1.04242	0.281241	0.552445	0.322931
4095	ENSG00000123124	WWP1	0.0121937	0.00296619	-0.592653	22.1671	28.614	32.1975	19.5621	18.3416	16.5973
5396	ENSG00000135898	GPR55	0.0122016	0.00296961	1.50523	0.44811	0.256129	0.290763	1.05767	0.666978	1.08214
17201	ENSG00000268027	AC243960.1	0.0122016	0.00296893	1.04789	13.7374	19.6414	25.4486	40.2209	44.6268	33.8088
18539	ENSG00000279159	AC003681.1	0.0122016	0.00297005	1.47757	0.0149261	0.0278397	0.0321282	0.0463557	0.0789136	0.0788165
18086	ENSG00000274523	RCC1L	0.0122035	0.00297115	-0.536964	73.7945	59.1593	58.9294	42.8776	41.0957	47.7997
7947	ENSG00000162437	RAVER2	0.0122054	0.00297227	-0.644949	19.7165	22.6723	20.9185	15.6615	11.4587	13.6283
14170	ENSG00000233393	AP000688.2	0.0122083	0.00297362	1.2237	0.283017	0.246478	0.328535	0.733251	0.55512	0.717202
2902	ENSG00000110367	DDX6	0.0122125	0.0029753	-0.629705	75.4185	112.406	106.979	56.0827	72.5976	60.1359
4207	ENSG00000124357	NAGK	0.0122282	0.00298073	0.528395	56.917	52.3369	52.4505	72.2415	91.3438	71.0432
8908	ENSG00000167733	HSD11B1L	0.0122282	0.0029805	1.22061	0.994761	0.722369	0.58837	1.83609	1.56059	1.8675
14049	ENSG00000232303	DFFBP1	0.0122282	0.00298106	1.41142	0.718161	0.499393	0.570792	1.61174	2.15945	1.10698
445	ENSG00000039600	SOX30	0.0122432	0.00298601	0.659566	3.58605	4.24973	3.96963	6.90679	5.29309	6.52213
9805	ENSG00000174080	CTSF	0.0122432	0.0029858	0.950702	4.14721	2.58336	2.99351	5.89898	5.90068	6.65293
18564	ENSG00000279851	CR382287.2	0.0122527	0.00298896	2.41927	0.189021	0.404575	0.600018	1.01784	2.51991	2.73798
8544	ENSG00000165669	FAM204A	0.0122702	0.0029939	0.441313	44.1452	45.901	45.8867	58.183	67.9646	58.8653
4633	ENSG00000129083	COPB1	0.0122808	0.00299713	-0.415372	100.908	118.986	127.322	89.4565	84.3386	85.422
5003	ENSG00000132517	SLC52A1	0.0122846	0.00299871	2.65502	0.0347836	0.142194	0.102313	0.724237	0.317289	0.550268
11624	ENSG00000196455	PIK3R4	0.0122951	0.00300191	-0.52257	19.5606	21.991	20.1545	13.274	15.5598	14.1601
1904	ENSG00000101017	CD40	0.0123009	0.00300399	1.36346	8.13285	8.4741	15.2374	30.4944	20.2671	28.9444
1280	ENSG00000085760	MTIF2	0.0123309	0.00301196	0.467401	44.3209	51.3176	41.7619	63.1841	63.7353	62.341
17856	ENSG00000273018	AC107983.2	0.0123325	0.003013	0.965119	3.55644	4.68606	5.35087	11.0136	8.382	7.18718
11016	ENSG00000185168	LINC00482	0.0123343	0.00301409	#NAME?	1.27659	0.593088	1.40094	0.0754889	0.128138	0
2542	ENSG00000106299	WASL	0.0123387	0.00301582	0.67106	3.64071	5.1244	4.96509	7.81145	7.21048	6.63877
11998	ENSG00000198467	TPM2	0.0123437	0.00301769	2.00251	1.46379	0.482961	1.19741	3.62541	3.25431	4.61604
7020	ENSG00000151445	VIPAS39	0.0123558	0.00302132	0.492797	12.6417	13.0463	14.0989	19.1409	18.5507	18.2472
13897	ENSG00000230724	LINC01001	0.012362	0.00302348	-0.59627	7.57231	7.3972	8.65866	4.40048	6.00586	5.31111
2956	ENSG00000111052	LIN7A	0.0123672	0.00302541	Inf	0	0	0	0.0529684	0.120635	0.0753038
4608	ENSG00000128791	TWSG1	0.0123723	0.00302731	0.548772	7.76321	10.0685	8.33002	11.4011	14.9292	11.9746
509	ENSG00000048828	FAM120A	0.0123753	0.00302868	-0.318435	79.7779	88.8072	83.7743	64.1181	69.7186	68.4759
566	ENSG00000054267	ARID4B	0.0123799	0.00303114	0.526113	19.3251	25.4284	25.5194	28.8635	36.7265	35.3272
4597	ENSG00000128641	MYO1B	0.0123799	0.00303074	-0.558845	25.4897	34.18	28.4055	22.0743	17.7576	19.7508
2397	ENSG00000105289	TJP3	0.0123874	0.00303362	1.8329	0.327638	0.710154	0.588419	1.88029	1.28052	2.57097
14936	ENSG00000243176	AC092944.1	0.0123931	0.00303629	1.59131	0.804263	1.27888	0.898011	3.8175	2.36586	2.79792
16012	ENSG00000257576	HSPD1P4	0.0123931	0.00303633	2.47555	0.10188	0.0737172	0.037867	0.409893	0.249878	0.477709
7099	ENSG00000152291	TGOLN2	0.0123954	0.00303754	0.432221	42.3852	49.6044	51.2715	62.6239	64.2921	65.773
5044	ENSG00000132793	LPIN3	0.0123995	0.00303921	1.83697	0.226611	0.528916	0.450093	1.27986	0.940179	2.04429
18303	ENSG00000276449	AC004076.2	0.0124075	0.00304182	-1.41419	0.342712	0.501237	0.516471	0.216262	0.109346	0.198196
9941	ENSG00000175265	GOLGA8A	0.0124144	0.00304418	-0.44113	29.5192	26.3871	27.1662	21.3849	21.2725	18.5873
10951	ENSG00000184708	EIF4ENIF1	0.0124258	0.00304762	0.54628	19.6655	20.645	24.095	33.9949	29.6641	30.2095
68	ENSG00000005249	PRKAR2B	0.0124349	0.00305066	-0.575484	17.5844	20.1347	18.8164	13.6105	13.691	10.8041
7173	ENSG00000153179	RASSF3	0.0124349	0.00305118	0.461767	14.8575	15.017	15.8674	19.5976	21.7159	21.7305
1105	ENSG00000078487	ZCWPW1	0.012442	0.00305357	0.899945	1.31863	1.99756	1.78108	3.65573	2.90239	2.87282
1648	ENSG00000099840	IZUMO4	0.0124513	0.00305705	1.13141	1.14615	0.849167	1.09803	2.42058	2.15249	2.15652
10614	ENSG00000182108	DEXI	0.0124513	0.00305718	-0.680677	22.0881	18.8013	19.8712	14.683	10.6288	12.8398
2010	ENSG00000101844	ATG4A	0.0124538	0.00305844	-0.441962	42.113	42.3743	42.0743	34.9472	29.0929	29.4581
10118	ENSG00000176978	DPP7	0.0124562	0.0030597	-0.73465	92.7793	61.7909	72.1972	42.0167	42.4994	50.3079
3947	ENSG00000121067	SPOP	0.012466	0.00306275	0.499521	43.668	42.2494	40.0507	63.4595	62.7975	52.3922
10583	ENSG00000181826	RELL1	0.0124821	0.00306738	-0.98112	1.84979	1.59906	1.60482	0.794087	0.787272	0.987147
5333	ENSG00000135452	TSPAN31	0.0125168	0.00307772	0.560506	10.8418	11.5305	11.3144	17.734	16.4138	15.5866
12853	ENSG00000214063	TSPAN4	0.0125168	0.00307718	-1.42254	7.46721	7.99726	7.69094	1.80672	2.80565	4.70403
15612	ENSG00000253582	AC090579.1	0.0125168	0.0030779	2.59649	0.202787	1.09103	0.674372	3.31018	3.4973	2.85138
8965	ENSG00000168028	RPSA	0.0125286	0.00308145	0.61224	1439.24	1128.4	1110.63	2006.64	1779.9	1803.87
6841	ENSG00000148926	ADM	0.012532	0.00308296	-1.19782	84.7557	54.5489	56.7291	35.0853	21.3185	29.0492
3407	ENSG00000115423	DNAH6	0.0125364	0.00308469	-1.89177	0.501883	0.859497	0.53512	0.0842445	0.207282	0.258675
6504	ENSG00000145029	NICN1	0.012537	0.00308551	-0.867093	8.71734	8.97214	6.81741	5.07877	3.5346	4.89484
4027	ENSG00000122257	RBBP6	0.012542	0.00308806	0.463644	29.9189	38.7189	35.2217	46.8095	49.258	46.4067
12107	ENSG00000198874	TYW1	0.012542	0.00308746	0.569659	9.96041	11.2008	8.83475	15.5799	15.4851	13.3566
11496	ENSG00000189045	ANKDD1B	0.0125494	0.00309055	1.44465	0.222185	0.314407	0.350889	0.673434	1.10935	0.661696
6446	ENSG00000144468	RHBDD1	0.0125894	0.00310106	-0.529999	29.5375	37.5805	34.9822	25.2834	21.7204	23.4879
5635	ENSG00000137478	FCHSD2	0.0125894	0.00310174	0.631604	27.2517	40.7236	37.2897	52.2771	52.9827	55.5623
217	ENSG00000011198	ABHD5	0.0126016	0.00310611	0.539547	9.86197	11.1148	9.34302	15.1838	14.2076	14.5784
919	ENSG00000072062	PRKACA	0.0126016	0.00310781	-0.591956	36.4706	38.0408	32.6568	21.273	21.3721	29.1005
6416	ENSG00000144118	RALB	0.0126016	0.00310875	0.58646	10.1102	8.54376	8.93429	14.1116	12.6253	14.6647
11741	ENSG00000197050	ZNF420	0.0126016	0.00310866	-0.629933	18.0021	21.5441	18.3076	11.3659	12.0092	14.0371
11981	ENSG00000198363	ASPH	0.0126016	0.00310834	-0.832564	14.1632	15.82	10.9112	9.06187	6.59047	7.2481
16903	ENSG00000265185	SNORD3B-1	0.0126016	0.0031065	2.43639	1.10517	1.4448	1.02842	4.93692	11.8602	4.44776
6005	ENSG00000140479	PCSK6	0.0126219	0.00311442	1.66627	0.884984	2.50936	1.40618	5.1616	4.74551	4.07626
8816	ENSG00000167272	POP5	0.0126412	0.00311985	-0.506031	70.0845	63.3932	56.0943	49.1565	40.9207	43.2581
17338	ENSG00000269895	AP000654.1	0.0127024	0.00313563	-1.1325	2.39564	3.27278	4.10485	1.60658	1.79031	1.06184
2649	ENSG00000107651	SEC23IP	0.0127323	0.00314436	-0.555579	40.7041	51.4579	44.7938	31.3227	33.7096	27.9871
8594	ENSG00000165948	IFI27L1	0.0127323	0.00314418	-0.706075	33.6183	25.8625	31.3195	15.0726	20.313	20.4857
10536	ENSG00000181192	DHTKD1	0.0127332	0.00314524	-0.53689	17.9936	20.037	23.3491	12.56	15.5258	14.1356
4379	ENSG00000125968	ID1	0.0127431	0.00314837	2.31904	0.100478	0.201479	0.149084	0.736373	0.399507	1.27471
1682	ENSG00000100030	MAPK1	0.0127482	0.0031506	0.491725	37.1252	47.8067	45.1021	57.8159	67.577	56.9614
13752	ENSG00000229320	KRT8P12	0.0127482	0.00315099	1.14157	4.13939	2.78524	2.21261	6.95046	6.06478	6.49853
16978	ENSG00000266318	MIR5692A1	0.0127502	0.00315215	-1.63394	19.8603	18.2133	22.8519	7.29588	7.19244	5.26925
10260	ENSG00000178162	FAR2P2	0.0127829	0.0031609	-3.83143	0.568306	0.744468	0.671445	0.229108	0.00816433	0.0526443
11357	ENSG00000187954	CYHR1	0.012784	0.00316186	-0.76151	24.5542	17.0542	21.3737	11.6054	10.9303	14.4821
616	ENSG00000058729	RIOK2	0.0127917	0.00316511	-0.547943	27.3237	32.7349	31.4969	20.9697	22.2471	19.3246
15432	ENSG00000250510	GPR162	0.0127917	0.0031649	-0.658747	13.1903	9.78032	13.8417	6.67568	7.9496	8.55163
9127	ENSG00000169071	ROR2	0.0127991	0.00316762	-2.61127	1.28061	1.36943	0.549562	0.323016	0.139799	0.0935467
9987	ENSG00000175643	RMI2	0.0128034	0.00316936	-0.744723	29.1828	27.4259	31.592	14.4035	16.103	23.1707
4957	ENSG00000132254	ARFIP2	0.0128086	0.00317132	-0.551995	51.203	39.7933	49.0762	32.6101	28.761	33.8313
8542	ENSG00000165660	ABRAXAS2	0.01281	0.00317256	0.470271	14.3009	17.3297	17.1177	23.1553	23.4169	20.8026
9322	ENSG00000170417	TMEM182	0.01281	0.00317301	1.45421	2.05824	4.10628	3.57305	8.69097	11.4757	6.22901
8457	ENSG00000165060	FXN	0.012819	0.00317592	-0.899386	27.6045	25.6161	18.3895	13.9082	13.946	10.3304
1908	ENSG00000101057	MYBL2	0.0128226	0.00317751	-1.08437	77.7637	68.6602	65.0188	23.6373	31.7559	48.5081
10493	ENSG00000180776	ZDHHC20	0.0128388	0.00318219	-0.445956	26.9202	31.5649	31.5779	20.8985	24.7451	20.5269
9721	ENSG00000173409	ARV1	0.0128461	0.00318468	-0.47907	27.5342	29.422	24.4042	20.765	19.9794	17.5975
17762	ENSG00000272716	AL121658.1	0.0128602	0.00318886	1.43218	0.61027	0.92438	1.27724	2.11807	2.31044	2.89334
831	ENSG00000068878	PSME4	0.012876	0.00319347	0.441566	36.5326	44.9906	43.6547	54.645	55.7373	59.008
680	ENSG00000064102	INTS13	0.0128977	0.0032002	-0.512408	53.9084	65.8035	67.7824	39.3823	45.481	46.2531
16315	ENSG00000259940	AC109449.1	0.0128977	0.00319987	1.5118	0.343254	0.31288	0.172222	0.6416	0.988953	0.675989
10549	ENSG00000181418	DDN	0.0128993	0.00320129	-0.784444	3.2527	3.66057	2.60028	1.3822	2.17306	2.01718
18311	ENSG00000276550	HERC2P2	0.0129126	0.00320526	-0.444392	29.7176	27.1156	31.8507	22.146	21.0321	21.87
2324	ENSG00000104872	PIH1D1	0.0129479	0.00321477	0.592393	84.1129	61.4482	65.1842	103.19	106.302	105.274
10329	ENSG00000178922	HYI	0.0129479	0.0032154	-0.924321	4.90517	3.84263	3.82566	2.22414	1.97244	2.4048
1791	ENSG00000100395	L3MBTL2	0.0129672	0.0032211	-0.572441	26.5164	23.9653	19.4058	15.5505	16.7195	14.4243
11282	ENSG00000187239	FNBP1	0.0129672	0.00322157	0.53773	27.2097	32.4082	36.7425	43.8941	43.8159	51.5379
16698	ENSG00000262074	SNORD3B-2	0.0129687	0.00322264	2.6255	1.03296	1.32634	0.609272	4.19942	10.3449	4.51537
2507	ENSG00000105968	H2AFV	0.0129691	0.0032241	-0.406978	173.254	162.552	155.39	115.751	119.119	136.162
18188	ENSG00000275410	HNF1B	0.0129691	0.00322353	0.55234	12.6529	11.3293	10.1583	16.8829	15.5	17.5489
16220	ENSG00000259343	TMC3-AS1	0.0129696	0.00322492	-0.952602	5.36441	5.14506	6.19588	3.34075	2.67567	2.63909
10230	ENSG00000177943	MAMDC4	0.0129778	0.00322764	-1.51629	1.78284	1.22501	1.68012	0.384822	0.949957	0.42883
1077	ENSG00000077458	FAM76B	0.012987	0.00323062	-0.534621	67.2358	79.8607	85.2339	62.3406	49.8701	48.4311
7736	ENSG00000160219	GAB3	0.0129897	0.00323196	-2.94577	0.739431	0.847168	0.902693	0.16031	0.222374	0.0346794
5135	ENSG00000133740	E2F5	0.0130328	0.00324337	0.799914	12.5607	12.9013	14.0401	29.1585	20.0998	20.4857
440	ENSG00000038945	MSR1	0.0130332	0.00324439	-5.35173	4.01742	8.85242	12.9534	0.0211769	0.366538	0.871605
9790	ENSG00000173933	RBM4	0.0130332	0.00324485	0.651757	67.9458	54.8754	49.5772	92.4403	94.2199	82.3026
498	ENSG00000048162	NOP16	0.013041	0.0032475	-1.11097	88.1712	67.6179	44.8233	29.5081	31.1509	28.852
18762	ENSG00000283959	AP002851.1	0.0130424	0.00324854	-1.35256	0.425057	0.464435	0.624173	0.247062	0.2	0.149747
3038	ENSG00000111727	HCFC2	0.0130652	0.00325517	-0.422284	11.962	12.997	13.1475	9.31712	9.73281	9.36715
11269	ENSG00000187097	ENTPD5	0.0130652	0.0032556	-0.557331	11.0937	12.4723	10.633	7.78892	8.78469	6.74769
5132	ENSG00000133710	SPINK5	0.0130714	0.00325782	-1.54696	4.74659	10.1179	8.82954	2.83036	1.81533	3.30804
13644	ENSG00000228171	AC121251.1	0.0130906	0.0032633	-2.25062	24.2744	8.50541	22.9046	2.499	5.09962	3.44313
5200	ENSG00000134324	LPIN1	0.0131052	0.00326764	0.804636	17.2255	18.3027	24.1886	29.3084	32.0043	43.3268
96	ENSG00000006194	ZNF263	0.0131136	0.00327068	-0.364478	21.7419	21.8705	23.1272	16.6131	17.7629	17.4645
8504	ENSG00000165409	TSHR	0.0131136	0.00327112	0.558475	16.9169	14.6766	16.9183	26.196	23.0618	22.2089
8175	ENSG00000163682	RPL9	0.0131153	0.00327224	0.560467	471.737	596.77	631.563	743.547	923.384	830.587
11557	ENSG00000196141	SPATS2L	0.0131322	0.00327714	3.3034	0.0291557	0.14027	0.315925	1.23389	1.03297	0.975392
17858	ENSG00000273033	LINC02035	0.0131418	0.00328023	0.911763	0.30424	0.411214	0.551434	0.73448	0.756797	0.826462
8362	ENSG00000164463	CREBRF	0.0131558	0.00328442	1.12918	2.45304	2.61818	4.42538	7.654	6.78306	5.72917
15111	ENSG00000246263	UBR5-AS1	0.0131578	0.00328563	0.839195	2.09657	3.03786	3.12741	5.65049	4.68749	4.30631
7532	ENSG00000157978	LDLRAP1	0.0131603	0.00328695	-0.495688	45.9529	46.0469	41.7088	28.0698	30.5058	36.7679
1164	ENSG00000081059	TCF7	0.0131623	0.00328814	2.05193	0.275368	0.159203	0.14065	0.555679	0.592738	1.33474
3014	ENSG00000111642	CHD4	0.0131655	0.00328963	-0.356755	108.406	116.904	102.204	78.9959	87.5881	89.1505
1014	ENSG00000075407	ZNF37A	0.0131821	0.00329448	-0.487153	9.70093	13.1661	10.0032	7.18821	8.68304	7.4332
8382	ENSG00000164610	RP9	0.0132017	0.00330006	0.512344	13.4603	14.34	14.7132	19.9885	20.5345	20.0789
609	ENSG00000058262	SEC61A1	0.0132019	0.00330236	-0.402776	160.659	153.63	147.914	124.212	120.582	105.488
701	ENSG00000064763	FAR2	0.0132019	0.00330363	Inf	0.0403072	0	0.0448213	0.31761	0.285272	0.26918
1719	ENSG00000100181	TPTEP1	0.0132019	0.00330125	1.21352	1.83495	3.22347	3.85209	5.76611	7.79668	6.32081
5171	ENSG00000134152	KATNBL1	0.0132019	0.00330303	-0.538702	27.0703	33.5129	35.9549	20.8338	20.2888	25.1733
5429	ENSG00000136045	PWP1	0.0132019	0.00330277	-0.491553	50.5262	59.3205	43.5347	34.7158	36.3189	37.2375
365	ENSG00000027869	SH2D2A	0.0132099	0.00330632	1.23233	1.17648	0.839065	0.704812	1.9223	2.23803	2.09735
4712	ENSG00000130158	DOCK6	0.0132335	0.00331293	0.861131	11.0597	10.3291	12.2936	27.0495	14.6292	21.271
18713	ENSG00000283293	RN7SK	0.0132603	0.00332033	2.39229	62.1561	188.336	127.627	384.297	770.747	729.852
3459	ENSG00000115904	SOS1	0.0132706	0.00332362	0.706832	33.817	44.8617	43.0074	74.1695	70.5857	54.1933
17715	ENSG00000272540	AL662797.1	0.0132739	0.00332513	Inf	0.048105	0.0819551	0	0.342508	0.560289	0.266731
7483	ENSG00000157335	CLEC18C	0.0132781	0.00332691	2.62224	0.166911	0.0470049	0.105867	0.409273	0.845493	0.560252
10248	ENSG00000178075	GRAMD1C	0.0133031	0.00333598	2.04226	0.167029	0.414661	0.366311	0.815702	1.75397	1.23914
10667	ENSG00000182484	WASH6P	0.0133031	0.00333563	0.799082	16.2363	10.9903	13.0029	25.0207	19.9228	24.5205
15854	ENSG00000255757	AC087894.1	0.0133031	0.00333462	1.45298	1.47715	2.83151	2.37932	4.62714	8.12871	5.42921
18627	ENSG00000281028	AC104662.2	0.0133031	0.00333572	-1.73473	8.42826	8.54792	8.02454	3.7592	2.54507	1.6391
2346	ENSG00000104957	CCDC130	0.0133055	0.00333728	0.62227	14.257	10.5236	11.989	20.0321	17.8706	18.3262
12043	ENSG00000198700	IPO9	0.0133237	0.00334255	-0.459865	22.1198	22.479	21.8964	14.5529	17.886	16.0756
4494	ENSG00000127419	TMEM175	0.0133283	0.00334513	-1.5107	27.4925	15.2866	17.9141	9.11425	4.56887	7.81433
8188	ENSG00000163738	MTHFD2L	0.0133283	0.00334472	0.779271	10.225	13.28	11.3032	20.4638	24.1364	15.7093
14503	ENSG00000236682	AC068282.1	0.0133626	0.00335443	-0.831313	1.10285	1.15714	0.976978	0.536258	0.759582	0.543361
15737	ENSG00000254768	AC104009.1	0.0133679	0.00335646	#NAME?	1.25536	1.00887	0.725541	0	0.224828	0.101554
14706	ENSG00000239789	MRPS17	0.0133868	0.00336193	-0.50496	15.5804	15.5408	14.8581	8.96311	12.5006	11.2358
8860	ENSG00000167536	DHRS13	0.0133881	0.00336296	-0.600205	16.9561	15.1742	14.5735	11.4033	8.75548	10.7807
8254	ENSG00000164024	METAP1	0.0134131	0.00336995	-0.352947	61.391	65.3866	63.8554	50.8359	48.4295	49.9768
18823	ENSG00000284719	AL033527.5	0.0134198	0.00337233	0.968088	2.24759	2.76938	1.78434	5.00846	3.73307	4.44711
15797	ENSG00000255182	AC084125.2	0.0134233	0.00337393	-1.6604	0.999218	0.89806	0.77762	0.354747	0.255417	0.243825
648	ENSG00000061676	NCKAP1	0.0134369	0.00337805	-0.702609	105.88	117.901	104.331	86.6288	59.1828	58.934
1165	ENSG00000081087	OSTM1	0.0134448	0.00338075	1.05843	8.16676	14.3556	10.4527	24.4418	25.2541	17.9348
3826	ENSG00000119787	ATL2	0.0134555	0.00338417	0.515336	57.9024	74.3882	68.3204	105.671	94.6239	85.9387
11641	ENSG00000196526	AFAP1	0.0134556	0.00338489	2.70549	0.0979509	0.101449	0.249737	0.822664	0.870545	0.961657
8618	ENSG00000166145	SPINT1	0.0134585	0.00338634	0.8354	2.65552	3.12158	2.83461	6.49528	4.43093	4.63838
7359	ENSG00000155744	FAM126B	0.0134771	0.00339218	0.762183	5.30763	7.30622	7.69952	12.0617	12.3939	9.74448
9430	ENSG00000171227	TMEM37	0.0134771	0.00339244	-1.64421	6.11847	3.71958	4.0603	1.33869	0.950457	2.378
10783	ENSG00000183386	FHL3	0.0134783	0.00339346	1.48395	0.937112	0.561939	0.432858	1.81062	1.35474	2.03369
9947	ENSG00000175309	PHYKPL	0.0134793	0.00339442	-0.521159	30.8564	31.6538	42.623	24.359	25.7693	22.4388
4691	ENSG00000129810	SGO1	0.0135053	0.00340382	-0.933505	12.268	18.7012	15.3843	5.83576	8.84258	9.81757
5238	ENSG00000134717	BTF3L4	0.0135053	0.00340359	0.457256	41.4934	45.3933	39.8061	62.4807	56.6418	54.8252
11518	ENSG00000189180	ZNF33A	0.0135053	0.00340234	-0.428202	12.1873	14.1511	14.0601	9.51519	11.2413	9.30567
11913	ENSG00000197980	LEKR1	0.0135053	0.00340354	3.18487	0.0291149	0.316896	0.125923	0.950425	1.14242	0.804665
5014	ENSG00000132589	FLOT2	0.0135408	0.0034142	0.433091	107.692	94.7546	92.5671	133.4	129.716	134.342
15172	ENSG00000247735	AC120114.1	0.0135408	0.00341413	-1.18601	0.616519	0.983214	1.02359	0.324321	0.362543	0.44803
3227	ENSG00000113569	NUP155	0.0135549	0.00341959	-0.547139	37.9394	54.5761	45.282	28.6767	35.7396	29.324
6251	ENSG00000143033	MTF2	0.0135549	0.0034204	-0.465162	38.4664	45.1507	50.0567	33.8522	29.0073	33.6536
11873	ENSG00000197798	FAM118B	0.0135549	0.00341951	-0.629418	21.2882	22.9183	18.8419	16.1239	12.8677	11.9689
17322	ENSG00000269743	SLC25A53	0.0135549	0.00342064	-0.753951	7.77765	7.44746	7.78088	4.60527	5.90052	3.45823
11678	ENSG00000196704	AMZ2	0.0135668	0.00342436	-0.422971	74.6582	81.6086	70.2186	60.5116	53.8791	54.4535
674	ENSG00000063587	ZNF275	0.0135682	0.00342542	-0.464414	7.26643	8.58434	10.4631	5.84581	6.43304	6.60721
14484	ENSG00000236528	AL033528.2	0.0135843	0.00343021	Inf	0	0.0715327	0.186026	1.51737	0.83668	0.744394
3108	ENSG00000112249	ASCC3	0.0135895	0.00343223	-0.589644	10.0965	14.9317	13.3009	7.20786	8.65427	9.43241
8525	ENSG00000165526	RPUSD4	0.0136009	0.003436	-0.422606	45.4819	40.051	39.0052	30.6066	33.2258	29.0155
15414	ENSG00000250333	AC093725.2	0.0136009	0.00343656	3.30209	0.43399	0.173983	0.249032	4.95996	3.19498	1.13861
320	ENSG00000022267	FHL1	0.0136028	0.00343833	1.21262	1.95195	1.13501	1.15916	3.07608	3.89894	2.66544
9047	ENSG00000168495	POLR3D	0.0136028	0.0034392	0.485144	36.1037	30.1811	34.1902	49.0373	47.2355	44.1085
16816	ENSG00000263946	AC015818.3	0.0136028	0.0034387	-1.46685	7.34709	6.27111	14.0836	3.65447	2.75898	3.04718
6453	ENSG00000144560	VGLL4	0.0136137	0.00344411	0.509059	16.0272	20.0562	17.1921	24.6227	26.486	24.4235
8591	ENSG00000165934	CPSF2	0.0136137	0.00344324	-0.461182	73.2792	93.8396	94.3593	58.0847	68.4859	62.5173
17091	ENSG00000267263	AC111170.2	0.0136137	0.00344356	2.73995	0.0485847	0.248245	0.107948	0.65357	0.848157	0.70024
6884	ENSG00000149474	KAT14	0.0136204	0.00344653	-0.551688	11.1306	12.5147	10.7057	8.6811	7.29024	7.48191
10686	ENSG00000182606	TRAK1	0.0136407	0.00345264	0.386644	18.756	20.3244	21.2495	25.427	27.263	26.1104
16365	ENSG00000260219	AC106782.2	0.0136407	0.00345309	-1.31647	3.89588	3.78072	4.18583	1.71423	1.00137	2.32492
13058	ENSG00000219545	UMAD1	0.0136534	0.00345705	0.546099	18.4039	22.8267	20.9801	34.176	29.6067	27.1161
7326	ENSG00000155275	TRMT44	0.0136626	0.00346062	0.565947	8.92997	8.02458	9.22971	12.3211	13.6749	12.7347
9298	ENSG00000170266	GLB1	0.0136626	0.00346082	-0.459674	95.634	95.9729	95.6793	81.6466	60.6847	68.1451
14477	ENSG00000236449	AC010894.3	0.013664	0.0034619	Inf	0.0685106	0.0483722	0	0.746465	0.420444	0.467685
15469	ENSG00000251000	AC008592.3	0.0136765	0.00346579	-2.35439	2.55904	2.70248	2.19119	0.381347	0.619366	0.479765
3496	ENSG00000116205	TCEANC2	0.0136817	0.00346784	0.515227	6.64728	6.47527	6.86755	9.57585	10.1532	8.87606
6596	ENSG00000146066	HIGD2A	0.0136843	0.0034692	-0.751363	113.641	78.6347	78.7562	59.0377	48.9739	51.0259
6757	ENSG00000147889	CDKN2A	0.0136925	0.003472	0.837737	51.3563	32.9153	40.6704	66.1848	69.6284	85.1681
3002	ENSG00000111481	COPZ1	0.0136925	0.00347347	-0.433667	155.574	161.219	157.628	136.527	110.831	106.039
7476	ENSG00000157259	GATAD1	0.0136925	0.00347323	-0.434143	25.1782	28.3401	33.8514	19.1043	23.0616	22.2286
13702	ENSG00000228672	PROB1	0.0137062	0.00347766	-0.867725	1.62048	1.42624	1.01393	0.621406	0.728571	0.851847
591	ENSG00000056050	HPF1	0.0137443	0.00348806	-0.504096	27.8287	31.335	29.6668	22.4448	18.0785	22.3496
5318	ENSG00000135387	CAPRIN1	0.0137461	0.00348924	-0.438194	136.287	172.978	146.881	108.932	116.284	109.902
16354	ENSG00000260139	CSPG4P13	0.0137463	0.00349003	-4.16017	0.847993	1.13779	1.69616	0.0124784	0.111357	0.206078
7258	ENSG00000154380	ENAH	0.0137579	0.00349368	-0.417144	36.1401	42.9889	35.9939	28.4213	29.8147	27.7193
5177	ENSG00000134215	VAV3	0.013793	0.00350333	-1.93502	0.937145	1.93279	0.873709	0.171744	0.46043	0.357942
7986	ENSG00000162688	AGL	0.0137965	0.00350641	-0.691014	16.2842	25.0458	19.9419	13.5765	13.0816	10.8836
9626	ENSG00000172728	FUT10	0.0137965	0.00350631	-0.789229	5.76045	4.36223	3.91753	2.66337	2.94706	2.43003
12052	ENSG00000198727	MT-CYB	0.0137965	0.00350589	-0.571017	4800.27	5946.76	4527.99	3051.39	3803.22	3397.21
11969	ENSG00000198286	CARD11	0.013801	0.00350828	0.642043	4.74724	5.33903	5.33439	6.90788	8.22189	9.04679
7404	ENSG00000156304	SCAF4	0.013809	0.00351104	0.393521	20.9726	22.2765	20.9103	27.8169	29.4432	27.0365
812	ENSG00000068097	HEATR6	0.0138259	0.0035168	0.542953	11.407	11.7924	12.4106	18.8305	17.7883	15.4137
1589	ENSG00000096063	SRPK1	0.0138259	0.00351615	-0.411477	78.1504	95.6872	92.728	64.0766	65.8847	69.8089
780	ENSG00000067057	PFKP	0.0138352	0.00352065	-0.926791	21.4845	24.609	21.9329	8.55824	13.8449	14.2451
15173	ENSG00000247746	USP51	0.0138352	0.00351993	-1.16715	1.07016	1.00744	0.900812	0.297323	0.432462	0.66693
7911	ENSG00000162105	SHANK2	0.013847	0.00352438	2.21007	0.21918	0.42066	0.186041	1.02054	2.11999	0.785364
8385	ENSG00000164620	RELL2	0.0138499	0.0035266	0.951667	9.74652	6.57785	7.07792	16.796	12.7655	15.3121
13308	ENSG00000224897	POT1-AS1	0.0138499	0.0035273	-1.06972	1.43546	1.28387	0.999039	0.400386	0.66055	0.752756
15074	ENSG00000245248	USP2-AS1	0.0138499	0.0035264	-1.24607	2.43762	2.29539	1.84567	1.28713	0.77773	0.77305
16560	ENSG00000261188	Z95115.1	0.0138527	0.00352874	-0.645981	3.25199	3.13526	3.80498	2.09012	2.178	2.22417
5604	ENSG00000137210	TMEM14B	0.0138542	0.00352988	-0.350359	137.167	138.423	131.024	111.632	103.131	104.285
8598	ENSG00000165997	ARL5B	0.0138546	0.00353071	-0.704055	7.15019	11.0741	11.4202	5.8873	6.45095	5.50724
141	ENSG00000007545	CRAMP1	0.0138619	0.00353329	0.632025	7.13358	7.71007	8.05681	12.4763	12.2982	10.7492
4522	ENSG00000127743	IL17B	0.0138635	0.00353444	#NAME?	4.37015	3.36182	3.84055	0	0.0759315	0.715134
7906	ENSG00000162073	PAQR4	0.0138674	0.00353616	-1.59203	20.2007	13.3489	16.2245	3.62743	4.6682	9.42945
12470	ENSG00000205476	CCDC85C	0.0138833	0.00354094	-2.03376	11.4628	9.96693	8.22773	1.39012	1.99961	4.92562
11916	ENSG00000197992	CLEC9A	0.0139078	0.00354795	Inf	0.0498038	0	0	0.308461	0.130587	0.168185
11526	ENSG00000189233	NUGGC	0.0139132	0.00355005	-0.620402	13.4698	16.4584	20.542	10.8781	9.96889	11.5588
12862	ENSG00000214141	ACTN4P2	0.0139347	0.00355628	3.20165	0.0299748	0.0130283	0.0167147	0.291496	0.147544	0.118185
9197	ENSG00000169564	PCBP1	0.0139616	0.00356463	-0.363297	197.165	186.3	178.595	132.097	147.827	157.825
14659	ENSG00000239213	NCK1-AS1	0.0139616	0.00356436	-0.579206	16.9537	16.2653	19.5567	11.3778	10.1077	14.0616
9769	ENSG00000173786	CNP	0.0139669	0.00356672	0.537794	23.1021	21.4594	20.5046	27.2967	32.2616	35.3184
5725	ENSG00000138050	THUMPD2	0.0139736	0.00356916	0.600099	15.725	18.6337	14.0847	26.1376	24.9903	22.0061
964	ENSG00000073584	SMARCE1	0.0139804	0.00357197	-0.359592	58.6748	64.0317	54.2411	43.1703	46.5001	48.0609
10254	ENSG00000178104	PDE4DIP	0.0139804	0.00357237	-0.931381	33.8591	39.8233	53.5305	27.9822	18.7409	19.8437
3625	ENSG00000117410	ATP6V0B	0.0139819	0.00357583	0.674533	177.361	128.463	139.328	248.456	211.188	245.989
4254	ENSG00000124782	RREB1	0.0139819	0.00357542	0.444542	9.13485	11.1656	10.0095	12.0775	15.1397	14.0722
7108	ENSG00000152409	JMY	0.0139819	0.00357645	0.792015	2.32615	2.81325	3.67379	5.43918	5.18072	4.42892
11406	ENSG00000188352	FOCAD	0.0139819	0.00357558	-0.531552	25.0162	33.5025	29.3162	20.0337	20.9135	19.4169
18667	ENSG00000282164	PEG13	0.0139819	0.0035751	Inf	0	0.0157872	0.00503676	0.0488734	0.0847785	0.0561782
17867	ENSG00000273062	AL449106.1	0.0139939	0.00358026	-1.6957	0.526051	0.309126	0.428156	0.121624	0.0875936	0.192268
9757	ENSG00000173660	UQCRH	0.0139947	0.0035812	0.495524	991.167	753.088	838.783	1283.89	1117.25	1223.11
17180	ENSG00000267769	AC011498.6	0.013997	0.00358253	2.15651	0.297182	0.328206	0.548858	1.61376	1.71324	1.71589
11517	ENSG00000189171	S100A13	0.0140032	0.00358486	-0.979811	67.3612	39.8784	44.186	21.24	26.8494	27.1322
6674	ENSG00000147044	CASK	0.0140038	0.00358576	0.512627	9.34756	11.8675	10.9999	15.3212	14.3739	16.0889
7738	ENSG00000160223	ICOSLG	0.014004	0.00358654	0.584839	3.01507	2.54442	2.92484	3.94591	4.10343	4.67581
4921	ENSG00000131844	MCCC2	0.0140059	0.00358777	-0.372701	110.421	125.602	122.248	98.8792	92.6924	85.2237
4846	ENSG00000131116	ZNF428	0.0140149	0.00359083	2.68205	1.41463	0.497245	0.261355	3.6775	3.1781	4.15776
10036	ENSG00000176148	TCP11L1	0.0140285	0.00359506	-0.586356	6.24445	6.89465	6.39276	4.01943	4.96975	4.07065
16431	ENSG00000260563	AC132872.1	0.014049	0.00360104	-0.677943	3.88362	3.65243	4.8515	2.57545	2.52201	2.58732
14371	ENSG00000235366	LINC01055	0.0140503	0.00360212	-2.78903	0.153934	0.292024	0.336171	0.0391269	0.0206563	0.0566293
7813	ENSG00000160877	NACC1	0.0140582	0.00360489	0.668609	27.7271	18.7628	24.6962	38.844	33.5009	39.6521
3871	ENSG00000120254	MTHFD1L	0.0140609	0.00360634	-0.508603	44.7069	40.456	36.4045	31.1163	29.2124	25.156
6057	ENSG00000140961	OSGIN1	0.0140651	0.00360815	0.868912	4.50435	3.95357	3.32452	7.56785	5.62333	8.47403
11721	ENSG00000196967	ZNF585A	0.0140683	0.00360972	-0.580831	6.41259	7.82876	6.52376	4.47205	4.1042	5.33269
782	ENSG00000067066	SP100	0.0140828	0.00361418	0.429918	56.2241	62.3295	57.4507	82.9498	77.9684	76.1085
3069	ENSG00000111897	SERINC1	0.014089	0.00361651	-0.411728	15.188	19.0706	20.4683	13.6311	14.0359	13.1628
9038	ENSG00000168434	COG7	0.0140976	0.00362095	0.542388	10.5709	12.9018	13.7207	17.9001	16.8132	19.2068
10531	ENSG00000181104	F2R	0.0140976	0.00362079	1.9996	0.0548293	0.0481999	0.0535554	0.228342	0.189302	0.209383
13981	ENSG00000231625	AC115989.1	0.0140976	0.00362096	#NAME?	0.165465	0.142716	0.746191	0.0431801	0	0
2751	ENSG00000108588	CCDC47	0.0140976	0.00362171	-0.424966	63.4403	66.0439	51.9143	44.3591	46.8387	43.2628
2535	ENSG00000106246	PTCD1	0.0140992	0.00362287	0.771035	5.16015	5.86515	5.17311	8.93671	10.5901	8.22107
4686	ENSG00000129680	MAP7D3	0.0141039	0.00362483	-0.396059	26.7616	34.0443	32.3865	21.5219	25.3665	23.7192
2410	ENSG00000105371	ICAM4	0.0141104	0.00362862	2.38626	0.0695858	0.0563169	0.0769375	0.23698	0.457472	0.397403
4047	ENSG00000122512	PMS2	0.0141104	0.00362772	-0.414844	16.2468	21.1859	18.4076	13.8013	14.7812	13.1082
17848	ENSG00000273002	AL355388.2	0.0141104	0.00362874	1.2171	0.631429	0.848538	1.40876	1.89279	2.19622	2.28143
678	ENSG00000063978	RNF4	0.0141157	0.00363084	0.46486	36.3815	38.3373	40.0275	47.3134	56.0441	55.3551
1234	ENSG00000084070	SMAP2	0.0141561	0.00364198	0.574565	57.0506	62.8799	70.0343	94.9449	82.0991	106.453
5871	ENSG00000139197	PEX5	0.0141612	0.00364478	-0.422477	27.0892	25.8838	27.9587	19.031	19.9558	21.4425
14389	ENSG00000235530	AC087294.1	0.0141612	0.00364432	1.42787	0.7647	0.672548	0.792601	2.76735	1.49199	1.92282
8669	ENSG00000166411	IDH3A	0.0141662	0.00364682	-0.430179	103.387	119.902	104.104	86.3911	82.1198	74.3619
1029	ENSG00000075856	SART3	0.0141769	0.00365033	-0.353986	50.8298	49.8588	53.1724	39.3361	41.0672	39.9557
8546	ENSG00000165672	PRDX3	0.014184	0.0036529	-0.394155	304.55	307.942	282.382	241.253	213.304	226.744
1171	ENSG00000081237	PTPRC	0.0141866	0.00365503	0.561681	56.7609	68.0764	56.0823	95.4994	95.7641	76.1934
16965	ENSG00000266109	MIR4440	0.0141866	0.00365509	Inf	0.691154	0	0.801917	2.37539	7.01215	7.60907
7370	ENSG00000155876	RRAGA	0.0141982	0.00365881	0.65007	16.598	15.4522	12.5683	25.267	21.7705	22.645
6944	ENSG00000150455	TIRAP	0.0142056	0.00366223	-0.462913	10.693	10.7615	10.194	6.92345	8.72581	7.41548
8534	ENSG00000165609	NUDT5	0.0142056	0.003662	-0.434657	108.091	127.959	121.688	99.964	83.0936	82.0656
9743	ENSG00000173575	CHD2	0.0142289	0.00366898	-0.435757	51.0819	60.5438	63.6415	41.106	40.3782	47.9178
8730	ENSG00000166797	FAM96A	0.0142336	0.00367095	-0.409481	129.597	134.676	122.627	102.589	85.7789	103.799
1623	ENSG00000099338	CATSPERG	0.0142474	0.00367526	1.72023	0.396441	0.346278	0.520495	0.946307	1.76558	1.52975
13011	ENSG00000215869	AC092506.1	0.0142644	0.0036804	2.51708	0.0439856	0.174396	0.165133	0.906414	0.496446	0.528
3584	ENSG00000117009	KMO	0.0142672	0.00368189	0.876881	39.1366	49.0784	31.7513	86.2349	69.4385	63.0746
12896	ENSG00000214425	LRRC37A4P	0.0142672	0.00368264	-0.553051	6.12552	8.00427	5.98998	3.89816	5.48473	4.34931
11003	ENSG00000185090	MANEAL	0.0142762	0.00368573	0.579449	20.1596	18.3889	14.9949	26.2578	27.8775	25.3375
381	ENSG00000030110	BAK1	0.0143206	0.00369793	-0.431133	27.9463	24.0964	25.6513	17.5378	18.3319	21.9205
9834	ENSG00000174373	RALGAPA1	0.0143329	0.00370188	1.07955	3.61529	6.70411	5.18211	11.1516	12.4085	8.56771
13616	ENSG00000227972	THAP12P3	0.014336	0.00370342	Inf	0	0.0424387	0	0.113585	0.180781	0.164926
5168	ENSG00000134109	EDEM1	0.0143677	0.00371238	-0.613632	45.3487	57.4302	71.5004	37.2718	39.3751	35.4199
14621	ENSG00000238035	AC138035.1	0.0143752	0.00371507	-0.960565	2.50038	3.5385	3.35489	1.31662	2.01254	1.51993
3387	ENSG00000115286	NDUFS7	0.0143845	0.0037189	-0.78249	88.3159	58.3512	66.1626	43.1438	35.7933	43.3833
17887	ENSG00000273162	AL133215.2	0.0143845	0.00371899	-0.973713	3.29227	2.12091	2.59485	1.40085	1.14387	1.49283
4888	ENSG00000131475	VPS25	0.0143932	0.003722	0.567114	69.822	54.6226	51.7573	89.6954	83.8764	85.3259
10944	ENSG00000184640	2009-09-01	0.0143947	0.00372316	-0.574964	134.29	120.833	119.087	71.6974	80.5575	101.214
4831	ENSG00000131013	PPIL4	0.0144087	0.00372753	0.442182	20.1072	24.7349	23.3833	31.6155	31.5144	29.2745
4424	ENSG00000126460	PRRG2	0.0144303	0.00373389	1.98682	2.37709	1.8237	1.13932	11.5244	4.66235	5.72389
439	ENSG00000038532	CLEC16A	0.0144418	0.00373763	-0.61127	9.08106	10.3561	9.88803	5.0794	6.57869	7.80651
5514	ENSG00000136682	CBWD2	0.0144598	0.00374305	-0.48023	58.9041	56.1607	47.8759	41.9058	39.1354	35.5763
7269	ENSG00000154556	SORBS2	0.0144655	0.00374529	-3.12248	11.3335	10.2051	5.08099	0.339055	1.22263	2.14626
11647	ENSG00000196565	HBG2	0.0144698	0.00374718	3.74133	151.719	61.4822	14.5733	504.784	788.832	816.614
9606	ENSG00000172530	BANP	0.0145148	0.00375961	0.657677	15.0614	11.1746	12.3175	22.2659	20.4181	17.9021
3481	ENSG00000116096	SPR	0.014542	0.00376742	0.990359	11.1786	7.91572	6.26559	15.6038	16.22	17.1768
3769	ENSG00000119403	PHF19	0.0145519	0.00377074	-0.681591	57.4462	43.9298	50.0144	27.5615	28.7019	38.6691
5259	ENSG00000134900	TPP2	0.0145558	0.00377253	-0.379439	61.3041	74.981	70.117	52.3081	52.8771	52.9371
2903	ENSG00000110395	CBL	0.0145629	0.00377513	-0.698066	12.4985	18.6148	20.7272	9.6275	11.5864	10.1247
9412	ENSG00000171132	PRKCE	0.014563	0.00377594	3.6536	0.0362316	0.0931485	0.445653	0.892554	1.681	1.99798
3724	ENSG00000118762	PKD2	0.0145727	0.00377977	-0.642805	4.50843	5.89634	5.7122	3.42435	3.94732	2.95134
9359	ENSG00000170653	ATF7	0.0145727	0.00378115	0.527052	11.2153	12.366	10.8366	15.8085	16.9472	16.785
9879	ENSG00000174808	BTC	0.0145727	0.00378231	Inf	0.0776789	0	0	0.289131	0.39183	0.291392
12774	ENSG00000213588	ZBTB9	0.0145727	0.00378205	0.780461	5.40738	4.85026	4.31724	6.907	9.58453	8.66811
13591	ENSG00000227674	LINC00355	0.0145727	0.00378061	-0.617303	2.7709	2.82888	2.95274	1.84374	2.15387	1.61458
5484	ENSG00000136425	CIB2	0.0145926	0.00378824	1.63345	0.438875	0.87777	0.543289	1.78153	1.93104	1.81684
9235	ENSG00000169764	UGP2	0.0146085	0.00379315	0.45853	87.6497	113.349	111.453	147.991	131.456	147.685
8240	ENSG00000163945	UVSSA	0.0146503	0.00380477	-0.465227	5.34648	5.25928	6.42118	4.07467	4.16994	4.03873
2310	ENSG00000104814	MAP4K1	0.0146515	0.00380662	-0.470908	64.9775	54.4422	53.3227	41.5092	41.9513	40.6863
6904	ENSG00000149577	SIDT2	0.0146515	0.00380607	0.483389	15.9768	14.1098	17.0071	21.2731	22.2365	22.1455
3938	ENSG00000120949	TNFRSF8	0.0146575	0.00380898	1.08304	0.530037	0.500595	0.325696	0.769987	1.02686	1.03918
9424	ENSG00000171202	TMEM126A	0.0146636	0.00381134	0.407147	117.942	109.202	104.564	155.327	139.822	144.595
7057	ENSG00000151748	SAV1	0.0146725	0.00381443	0.488563	17.2677	21.3669	20.3515	29.3811	27.402	25.7595
6135	ENSG00000141574	SECTM1	0.0146777	0.00381671	1.99563	0.34009	0.187646	0.377455	1.22843	0.874173	1.42262
10092	ENSG00000176731	C8orf59	0.0146777	0.00381731	-0.3885	89.3591	97.1024	88.7323	72.915	70.3508	66.9136
16963	ENSG00000266088	AC004585.1	0.014699	0.00382362	Inf	0	0.0280279	0.108832	0.230253	1.01811	0.900878
8202	ENSG00000163808	KIF15	0.0147006	0.00382482	-0.433852	20.6742	25.9686	22.047	17.5643	15.8149	17.287
666	ENSG00000063176	SPHK2	0.0147019	0.00382596	-0.458015	16.5704	13.8518	15.1877	9.66091	11.4214	12.1889
271	ENSG00000014164	ZC3H3	0.0147162	0.00383045	-0.716019	3.32244	2.57598	2.78806	1.39764	1.78114	2.16262
9311	ENSG00000170325	PRDM10	0.0147245	0.0038334	-0.639372	5.45869	6.9251	8.18006	4.72632	4.00113	4.32668
10198	ENSG00000177646	ACAD9	0.014732	0.00383612	-0.42973	27.5772	24.6824	23.4673	19.7666	18.4847	17.8883
3865	ENSG00000120159	CAAP1	0.0147386	0.00383861	-0.414383	27.1336	33.316	29.75	23.4963	22.5771	21.4169
1571	ENSG00000095383	TBC1D2	0.0147389	0.00383947	1.37045	0.452215	0.210722	0.266783	0.794109	0.670648	0.825046
6445	ENSG00000144455	SUMF1	0.0147424	0.00384117	0.526644	8.82041	9.15861	7.8452	13.2249	11.9023	12.0367
1154	ENSG00000080822	CLDND1	0.0147446	0.00384315	0.449288	69.5583	71.6775	70.8945	108.653	86.5653	95.6546
17492	ENSG00000271155	AL161729.1	0.0147446	0.0038433	-2.04682	0.321842	0.334378	0.621676	0.0837315	0.0783427	0.144574
4393	ENSG00000126067	PSMB2	0.0147546	0.00384667	0.404953	95.5501	102.208	89.8038	121.824	136.169	122.718
3373	ENSG00000115233	PSMD14	0.0147711	0.00385178	-0.314013	103.761	111.44	99.3797	80.582	85.6147	86.6971
17072	ENSG00000267199	AP001029.2	0.0147881	0.00385698	-1.7192	1.71007	2.20003	3.23519	0.5581	1.19645	0.510678
3472	ENSG00000116001	TIA1	0.0147887	0.00385792	-0.440147	79.9277	90.5629	105.879	72.4728	64.5705	65.5773
3760	ENSG00000119328	FAM206A	0.0148001	0.00386169	0.661069	13.3464	14.6767	11.5638	22.3239	22.0113	18.2257
1530	ENSG00000092607	TBX15	0.0148044	0.00386436	1.57469	0.141428	0.0659578	0.085439	0.234158	0.284929	0.315717
11447	ENSG00000188687	SLC4A5	0.0148044	0.00386408	1.86979	4.45469	6.83652	4.09151	30.316	18.6341	10.7682
6454	ENSG00000144566	RAB5A	0.0148064	0.00386568	0.486547	19.5308	20.9596	23.4316	32.6808	27.8023	29.0353
1730	ENSG00000100220	RTCB	0.0148347	0.00387385	-0.413436	61.9601	57.3422	63.6424	42.1217	44.3526	51.2315
18301	ENSG00000276443	RF02164	0.0148355	0.00387484	1.19331	12.3678	17.1049	19.1723	26.9568	45.4874	39.5544
1196	ENSG00000082458	DLG3	0.0148676	0.00388417	-0.82751	6.26761	5.50111	6.25887	3.47996	2.61036	4.25068
8155	ENSG00000163600	ICOS	0.0148676	0.00388687	Inf	0	0.0535786	0.0120196	0.238481	0.165188	0.381627
8575	ENSG00000165832	TRUB1	0.0148676	0.00388716	-0.502539	24.9803	32.9091	24.453	19.9084	20.0154	17.7422
14967	ENSG00000243667	WDR92	0.0148676	0.00388638	-0.422789	15.8769	17.7935	15.9273	10.9078	12.8875	13.2875
18886	ENSG00000285258	ATXN7	0.0148676	0.00388555	0.946638	0.970858	1.39392	0.985962	2.02213	2.50983	1.88234
6660	ENSG00000146834	MEPCE	0.0148681	0.00388807	0.554718	38.9259	37.9422	29.8602	46.8051	56.3847	52.9615
3096	ENSG00000112167	SAYSD1	0.0148695	0.00388923	0.768828	3.08536	3.5065	2.23462	4.69292	5.33316	4.77834
9319	ENSG00000170385	SLC30A1	0.0148757	0.00389242	1.0105	13.9493	21.863	12.839	33.4366	36.4003	26.305
16769	ENSG00000263154	AC110285.3	0.0148757	0.00389241	2.52192	0.12226	0.413333	0.339068	2.5389	1.39482	0.916705
1368	ENSG00000088543	C3orf18	0.0148813	0.00389516	0.797895	3.03621	2.76519	2.92245	4.45593	5.13232	5.63798
17486	ENSG00000271122	AC018647.2	0.0148813	0.00389545	-0.525866	3.1093	4.09469	2.97152	2.20808	2.65562	2.1616
9659	ENSG00000172939	OXSR1	0.0148815	0.0038963	-0.347914	26.2368	31.2256	28.9322	22.0499	22.4517	23.2247
8452	ENSG00000165028	NIPSNAP3B	0.0148817	0.00389713	3.19753	0.0288514	0.194739	0.217233	1.03361	1.33039	0.685276
4492	ENSG00000127415	IDUA	0.0148852	0.00389884	-1.47242	2.81707	1.93942	2.7816	0.587554	0.888348	1.36273
11444	ENSG00000188676	IDO2	0.0148909	0.00390112	1.06512	7.08513	10.4023	7.45397	22.451	14.2899	15.6854
3876	ENSG00000120280	CXorf21	0.0149053	0.00390569	0.436102	19.14	24.2715	21.352	28.7743	29.9706	28.4849
1956	ENSG00000101343	CRNKL1	0.0149082	0.00390724	0.516445	14.4669	18.6915	14.9054	23.179	24.1977	21.0325
1593	ENSG00000096093	EFHC1	0.0149195	0.00391099	0.79241	2.29443	3.48345	2.87439	5.11217	4.99805	4.67135
8781	ENSG00000167074	TEF	0.0149242	0.003913	0.923872	2.59093	3.04122	2.07853	4.40715	4.13472	6.13755
2667	ENSG00000107829	FBXW4	0.0149339	0.00391829	-0.678855	8.37426	9.40521	10.5865	5.50555	5.57537	6.62101
5451	ENSG00000136160	EDNRB	0.0149339	0.00391681	1.18617	0.169862	0.233332	0.155776	0.545052	0.34114	0.391222
8358	ENSG00000164414	SLC35A1	0.0149339	0.00391816	-0.481416	22.7357	26.247	23.384	19.6651	15.6793	16.6311
16829	ENSG00000264112	AC015813.1	0.0149339	0.00391869	-1.1924	5.84883	9.02979	9.59633	2.46854	3.40751	5.04809
4657	ENSG00000129354	AP1M2	0.0149464	0.00392277	0.936629	5.90921	6.94739	6.49603	10.3728	16.717	10.7846
6539	ENSG00000145425	RPS3A	0.0149469	0.00392448	0.502304	2661.81	2623.98	2590.6	4330.92	3450.65	3440.99
6591	ENSG00000146007	ZMAT2	0.0149469	0.00392426	0.534676	55.0056	44.6486	44.5741	65.1169	77.6784	65.7905
10727	ENSG00000182973	CNOT10	0.0149715	0.00393175	-0.42041	29.2386	30.0927	31.914	23.6795	21.3891	23.1295
1555	ENSG00000094880	CDC23	0.0149784	0.00393445	-0.378211	39.8531	42.0469	41.2196	33.6412	30.7006	30.4595
3296	ENSG00000114455	HHLA2	0.0149784	0.00393513	1.28439	0.649034	1.54189	0.905595	2.20482	2.4141	2.46061
1788	ENSG00000100380	ST13	0.0149831	0.00393796	-0.340067	193.213	185.497	192.742	151.413	139.49	161.262
8785	ENSG00000167085	PHB	0.0149831	0.00393719	-0.50128	277.348	235.089	206.447	171.515	163.391	169.37
1500	ENSG00000091640	SPAG7	0.0149944	0.00394173	0.477518	46.7987	36.3922	42.2229	59.989	55.1379	58.6827
168	ENSG00000008853	RHOBTB2	0.0150227	0.00395056	-0.472033	16.3702	17.5007	15.7599	11.3296	11.6727	12.7935
2654	ENSG00000107736	CDH23	0.0150227	0.00395074	1.48922	0.124885	0.136401	0.155914	0.277464	0.313204	0.676194
1515	ENSG00000092108	SCFD1	0.0150298	0.00395341	-0.434242	60.7659	79.2483	74.0811	55.6995	50.8867	51.0201
10815	ENSG00000183625	CCR3	0.0150336	0.0039552	1.48252	4.10456	1.71721	2.75113	8.43423	6.42021	7.81373
7536	ENSG00000158006	PAFAH2	0.0150421	0.00395825	0.622278	6.31124	8.09055	7.19384	10.3154	10.9743	11.8349
5547	ENSG00000136870	ZNF189	0.0150582	0.00396407	0.551248	5.12224	6.24476	6.33184	9.59605	8.10929	8.18947
15084	ENSG00000245522	AC026250.1	0.0150582	0.00396363	-0.981436	0.75858	0.863126	0.70597	0.330309	0.451203	0.402944
11760	ENSG00000197136	PCNX3	0.0151081	0.0039788	0.949462	13.3013	9.49334	10.0441	23.6362	16.5241	23.387
13859	ENSG00000230438	SERPINB9P1	0.0151081	0.00397868	1.42192	6.05626	8.86091	11.8787	27.9946	15.9261	27.5037
2099	ENSG00000102804	TSC22D1	0.0151176	0.00398211	3.4923	0.142579	0.0668785	0.0104326	0.369872	0.809673	0.473405
7692	ENSG00000159884	CCDC107	0.0151303	0.00398785	0.627284	8.45236	6.10964	7.79998	10.9885	12.3451	10.9433
8887	ENSG00000167645	YIF1B	0.0151303	0.00398744	-0.9593	130.018	77.3887	90.2575	53.844	41.9997	54.6318
12649	ENSG00000211697	TRGV5	0.0151303	0.00398677	-1.9605	4.91835	3.54719	4.02808	0.870659	2.11109	0.648544
2827	ENSG00000109458	GAB1	0.0151509	0.00399407	0.579845	19.8549	22.1533	22.2268	36.4682	34.1406	26.221
10592	ENSG00000181904	C5orf24	0.0151623	0.00399788	0.519546	11.5552	15.3425	14.1295	20.0419	20.9074	17.61
11093	ENSG00000185669	SNAI3	0.0151625	0.00399874	-0.6796	3.75701	2.97385	3.46628	2.03214	1.83597	2.52618
3233	ENSG00000113597	TRAPPC13	0.0151681	0.00400103	-0.464749	25.4348	30.0978	31.3399	23.2842	19.4898	20.1133
5073	ENSG00000133028	SCO1	0.0151775	0.00400432	-0.448296	25.0583	25.6242	23.5422	17.9277	18.2288	18.2101
1461	ENSG00000090565	RAB11FIP3	0.0151876	0.00400777	-1.29339	7.97285	7.53474	7.4333	2.81886	2.11251	5.09264
11825	ENSG00000197530	MIB2	0.0151982	0.00401138	0.970504	83.4578	51.6597	54.314	128.297	108.805	126.217
531	ENSG00000050344	NFE2L3	0.0152039	0.00401369	0.637556	34.7942	46.7915	44.8412	73.6777	62.011	60.1612
6476	ENSG00000144741	SLC25A26	0.0152096	0.00401678	0.583711	5.5182	5.54841	4.69108	7.70593	7.99934	7.84338
18031	ENSG00000274010	AC006011.2	0.0152096	0.0040163	1.6919	0.19131	0.188609	0.273917	0.599021	0.790466	0.703937
17234	ENSG00000268403	AC132192.2	0.0152152	0.00401907	0.880266	1.93701	1.45581	1.84886	2.85974	4.03276	2.81948
1645	ENSG00000099821	POLRMT	0.0152232	0.004022	-0.619023	18.5686	14.4812	14.6623	10.9575	8.97528	11.066
8197	ENSG00000163794	UCN	0.0152303	0.00402467	0.986092	2.39739	1.73005	1.7419	4.4086	3.23222	3.94046
1588	ENSG00000096060	FKBP5	0.0152456	0.00403034	-0.394665	57.9597	74.3992	59.6761	43.1687	54.7847	47.8905
7820	ENSG00000160949	TONSL	0.0152456	0.00402965	-0.931591	14.9805	8.83666	10.6229	5.12565	5.71415	6.91901
13964	ENSG00000231500	RPS18	0.0152781	0.00403973	0.497345	3810.51	3089.78	3181.46	4880.66	4703.64	4589.56
5534	ENSG00000136819	C9orf78	0.0152786	0.00404068	0.485201	53.2772	58.5122	48.3363	73.1285	83.1394	67.9747
9973	ENSG00000175548	ALG10B	0.0152814	0.00404222	-0.898205	1.2602	2.16967	1.7421	0.745979	1.16102	0.849531
12793	ENSG00000213689	TREX1	0.0152912	0.00404564	-0.652079	28.9705	22.4457	23.7891	15.3651	13.7515	18.8668
16905	ENSG00000265206	AC004687.1	0.0152922	0.0040467	1.98195	2.18789	3.81237	4.85839	7.02809	19.213	18.4994
5108	ENSG00000133393	FOPNL	0.0152967	0.00404916	-0.498822	39.3336	56.7339	48.1244	33.0177	33.9599	33.9452
9869	ENSG00000174738	NR1D2	0.0152967	0.0040495	0.772562	2.38716	2.96253	3.19027	5.64793	5.12038	3.88932
11958	ENSG00000198221	AFDN-DT	0.0153035	0.0040526	Inf	0	0.0323652	0.0138114	0.650963	1.46001	0.375531
17265	ENSG00000268916	CSAG3	0.0153035	0.00405294	0.715679	35.9921	28.6837	36.3011	67.0855	47.7349	51.8348
14526	ENSG00000236946	HNRNPA1P70	0.0153189	0.00405781	-0.958601	1.95991	2.53235	2.54565	1.41965	1.14066	1.06296
121	ENSG00000006831	ADIPOR2	0.0153224	0.00405955	0.477258	32.1842	36.7069	36.0198	48.1267	52.4843	45.4489
18183	ENSG00000275393	AC018695.6	0.0153449	0.00406633	-1.97912	1.44899	1.80688	2.40718	0.586684	0.296859	0.590504
6001	ENSG00000140464	PML	0.0153468	0.00406763	0.470464	14.9426	14.8146	17.2934	20.5018	20.5865	24.1264
9373	ENSG00000170835	CEL	0.0153927	0.00408061	1.31126	0.241599	0.170385	0.346571	0.464615	0.769075	0.610159
14275	ENSG00000234492	RPL34-AS1	0.0153933	0.0040816	1.48957	0.288854	0.484941	0.605747	1.0907	1.65404	1.04141
470	ENSG00000043514	TRIT1	0.0153945	0.00408274	0.380529	27.4852	29.9522	29.3907	36.2766	37.9801	38.744
1684	ENSG00000100033	PRODH	0.0153968	0.00408414	3.19448	0.0054466	0.022463	0.0121676	0.0446088	0.11138	0.229863
3630	ENSG00000117450	PRDX1	0.0153987	0.00408546	0.44464	794.434	722.118	659.712	1029.95	919.111	1007.83
1560	ENSG00000095015	MAP3K1	0.0154136	0.00409025	0.659244	26.8264	39.7216	34.8148	49.1181	62.7974	47.3723
3130	ENSG00000112394	SLC16A10	0.0154156	0.00409157	-0.989826	4.33717	4.66988	3.63539	2.35674	1.50981	2.64197
6364	ENSG00000143742	SRP9	0.0154306	0.00409639	-0.3796	286.417	347.305	314.561	241.371	242.65	242.626
5256	ENSG00000134882	UBAC2	0.0154388	0.00409937	0.431342	49.2196	47.0321	52.9923	70.2598	61.0907	70.0816
5285	ENSG00000135094	SDS	0.0154414	0.00410109	2.55851	0.047194	0.20733	0.210318	0.614027	1.19587	0.572949
14561	ENSG00000237436	CAMTA1-DT	0.0154414	0.0041017	1.06968	3.51578	3.11065	3.42855	7.7607	6.87841	6.49547
12285	ENSG00000204209	DAXX	0.015449	0.00410455	0.390145	54.6087	55.2553	52.8408	65.3616	71.9481	76.3134
1900	ENSG00000100997	ABHD12	0.0154797	0.0041135	-0.581747	21.4267	17.65	16.1885	13.1195	12.0662	11.5359
17278	ENSG00000269155	AL009178.2	0.0155109	0.00412263	Inf	0	0.0519718	0.0110845	0.308332	0.160288	0.224343
10524	ENSG00000181035	SLC25A42	0.0155312	0.00412966	-0.968064	13.6371	11.462	18.3017	5.84251	6.84379	9.55716
16053	ENSG00000258101	AC010173.1	0.0155312	0.00412905	-1.49245	0.595477	0.498067	0.778096	0.256304	0.250306	0.16149
2941	ENSG00000110881	ASIC1	0.0155315	0.00413138	Inf	0	0.0695321	0.0776529	0.591101	0.403173	0.626796
12317	ENSG00000204344	STK19	0.0155315	0.00413086	0.55171	9.51223	7.8682	10.1213	13.2271	13.4894	13.3715
8228	ENSG00000163902	RPN1	0.0155774	0.00414441	-0.422864	188.027	173.971	150.395	130.344	122.284	128.111
11484	ENSG00000188976	NOC2L	0.0156191	0.00415634	0.532408	74.9859	63.2491	63.1987	81.5663	105.686	105.202
9859	ENSG00000174628	IQCK	0.0156268	0.00415922	1.25357	0.662266	0.870474	0.952384	2.17181	2.18955	1.56499
7662	ENSG00000159403	C1R	0.0156335	0.00416341	1.27911	1.10314	0.716385	0.811853	1.92113	1.93073	2.47244
15534	ENSG00000251602	AL928654.1	0.0156335	0.00416348	-1.28842	2.09563	1.88685	1.94531	0.547771	0.720246	1.33783
17684	ENSG00000272405	AL365181.3	0.0156335	0.00416238	#NAME?	0.713627	1.11767	1.22262	0	0.0676277	0.0884215
139	ENSG00000007520	TSR3	0.0156661	0.00417328	-0.920485	46.7827	28.7908	31.4953	17.4182	16.3479	21.9705
3761	ENSG00000119333	WDR34	0.0156661	0.00417383	-0.838961	40.4394	26.9656	25.9499	15.3602	16.4756	19.5368
2642	ENSG00000107560	RAB11FIP2	0.0156703	0.00417576	0.877316	5.25412	6.33314	5.3901	9.96939	14.1255	7.89477
3617	ENSG00000117360	PRPF3	0.0156705	0.00417665	-0.415004	44.0664	43.9754	50.8295	34.6053	31.0751	38.645
3812	ENSG00000119711	ALDH6A1	0.0156836	0.00418179	-0.604757	20.2114	30.1759	29.7493	18.042	16.8925	16.928
5756	ENSG00000138231	DBR1	0.0156836	0.00418174	-0.553645	10.6228	12.0328	10.1616	7.97776	7.74548	6.64734
105	ENSG00000006555	TTC22	0.0156846	0.00418289	2.38986	0.0258821	0.0657886	0.0437561	0.241461	0.22446	0.197908
1178	ENSG00000081721	DUSP12	0.0156942	0.00418627	0.511801	30.828	29.5211	25.1014	42.1148	42.4953	37.0002
10541	ENSG00000181274	FRAT2	0.0157027	0.00418938	0.52184	9.97487	7.91074	8.92175	13.0701	12.466	12.7889
14245	ENSG00000234147	AL035446.1	0.0157206	0.00419498	-1.5843	11.7605	11.8044	12.2341	7.13388	3.83707	2.30119
10039	ENSG00000176182	MYPOP	0.0157208	0.00419588	0.729163	2.20586	1.66966	1.85762	2.56835	3.43451	3.533
10598	ENSG00000181938	GINS3	0.0157672	0.00420909	-0.764229	21.3491	18.7301	14.4554	9.55071	9.92787	12.442
3738	ENSG00000118972	FGF23	0.0157759	0.00421226	1.59679	1.03924	1.33539	2.64804	5.48019	3.70529	5.00818
13077	ENSG00000220842	RPL21P16	0.0158011	0.00421982	0.493672	902.177	845.577	926.398	1595.74	1096.74	1127.21
11689	ENSG00000196778	OR52K1	0.0158016	0.00422079	0.814653	0.253247	0.271753	0.294078	0.41955	0.526247	0.498785
11512	ENSG00000189152	GRAPL	0.0158018	0.00422167	1.22452	0.762729	1.30863	1.25408	2.55104	2.70342	2.31596
1458	ENSG00000090534	THPO	0.0158024	0.00422266	-1.27534	3.79333	3.87977	2.43655	1.62185	0.949734	1.64151
10585	ENSG00000181830	SLC35C1	0.0158054	0.0042243	-0.44831	16.2386	14.1974	17.3875	10.3626	11.6698	13.0497
5852	ENSG00000139112	GABARAPL1	0.0158055	0.00422554	0.644754	21.5508	14.9678	17.5656	27.8775	25.136	30.9033
12639	ENSG00000211640	IGLV6-57	0.0158055	0.004226	#NAME?	4.87086	5.13747	3.30676	0.973799	0	0.464492
11592	ENSG00000196323	ZBTB44	0.0158128	0.00422878	-0.580255	20.4779	25.9695	31.5897	17.7136	17.7882	15.9526
5820	ENSG00000138744	NAAA	0.0158147	0.00423015	1.12607	18.5473	11.7757	9.28815	27.316	28.789	26.8224
481	ENSG00000047230	CTPS2	0.0158163	0.00423194	-0.586611	10.1556	11.8484	11.382	6.58199	6.56928	9.35293
8371	ENSG00000164543	STK17A	0.0158163	0.00423223	1.01181	6.71647	6.98854	9.39316	18.6725	11.7251	16.511
1797	ENSG00000100416	TRMU	0.0158227	0.00423479	-0.518122	45.9108	37.3554	36.3843	27.113	25.5728	30.6419
682	ENSG00000064199	SPA17	0.0158246	0.00423614	-1.42882	5.20686	4.07866	4.59471	2.27931	2.19619	0.998909
8767	ENSG00000166946	CCNDBP1	0.015829	0.00423814	0.459652	46.8814	44.7578	48.0288	71.1253	60.4486	60.9632
11029	ENSG00000185262	UBALD2	0.015832	0.00423979	0.777335	37.6985	27.1772	39.7357	49.3605	60.6539	68.466
345	ENSG00000025156	HSF2	0.0158329	0.00424422	-0.537295	7.44812	7.61415	8.48813	5.08807	4.76642	6.49395
7163	ENSG00000153048	CARHSP1	0.0158329	0.00424215	-0.840308	55.7365	37.7546	42.1126	22.3693	21.949	31.4472
9938	ENSG00000175221	MED16	0.0158329	0.004241	-0.708574	23.6097	17.6066	18.0282	11.2582	10.6123	14.3726
17703	ENSG00000272479	AC010857.1	0.0158329	0.00424357	Inf	0	0.124605	0	0.297949	0.415427	0.40676
18725	ENSG00000283428	CCDC195	0.0158329	0.00424397	#NAME?	0.501965	1.3851	1.82746	0	0.241448	0
13878	ENSG00000230561	CCDC192	0.0158411	0.00424725	-1.79716	1.22793	1.43184	1.65713	0.294583	0.321467	0.732959
744	ENSG00000065883	CDK13	0.0158565	0.00425222	0.547908	20.2131	28.0085	23.9054	37.189	33.7578	33.6854
5932	ENSG00000139725	RHOF	0.0158635	0.00425495	-0.496319	26.5452	21.4856	24.9153	16.6587	15.5523	19.5409
13642	ENSG00000228146	CASP16P	0.0158863	0.00426274	Inf	0	0.0248871	0.0719147	0.346651	0.194971	0.310162
15019	ENSG00000244270	RPL32P29	0.0158863	0.00426252	1.01242	12.6531	13.3828	24.0428	38.7526	31.6901	27.2151
9099	ENSG00000168887	C2orf68	0.0159097	0.00426985	0.46314	14.8013	13.5017	16.2172	19.6533	20.2265	21.3582
1437	ENSG00000090013	BLVRB	0.0159139	0.00427182	-0.727412	89.1037	65.6203	69.6816	44.5474	37.559	53.6534
14178	ENSG00000233476	EEF1A1P6	0.0159193	0.00427453	0.707957	17.2011	21.1659	16.0155	24.0122	36.8348	28.7337
17299	ENSG00000269399	AC008764.6	0.0159193	0.00427496	1.12075	0.370138	0.475631	0.608097	0.928238	1.45395	0.815718
3383	ENSG00000115271	GCA	0.0159215	0.00427639	-0.537116	35.5058	36.5742	38.6026	30.716	21.4313	24.9237
13857	ENSG00000230424	AL035413.1	0.0159556	0.00428638	1.48804	1.20256	2.07458	3.11019	4.49432	6.27444	6.07324
11747	ENSG00000197070	ARRDC1	0.0159726	0.00429179	-1.22214	22.1583	14.4488	15.4283	7.08691	5.26923	10.4179
2184	ENSG00000103356	EARS2	0.0159912	0.00429765	-0.469196	30.4802	31.8979	29.4279	20.6498	23.5294	22.1966
717	ENSG00000065154	OAT	0.0160118	0.00430464	-0.325029	68.2386	71.8196	71.8863	59.3235	55.6108	54.3255
17097	ENSG00000267283	AC005306.1	0.0160118	0.00430487	1.21814	2.28567	1.47102	1.99547	4.28286	3.81461	5.17112
17349	ENSG00000269929	AL158152.1	0.0160158	0.00430679	0.886426	1.64715	2.63656	2.53282	4.79917	3.93741	3.67724
9887	ENSG00000174876	AMY1B	0.0160163	0.00430779	3.02262	1.03048	3.29162	3.68525	27.7293	8.11351	29.817
7093	ENSG00000152240	HAUS1	0.0160233	0.00431052	-0.493644	43.42	51.9871	39.9679	31.4239	32.1791	31.9637
5481	ENSG00000136379	ABHD17C	0.0160374	0.00431514	-0.817172	6.49963	5.17547	4.41035	3.4544	2.59664	3.02375
7635	ENSG00000159200	RCAN1	0.0160746	0.00432601	0.564789	7.69463	8.08019	7.82507	12.8577	12.4838	9.80939
6182	ENSG00000142186	SCYL1	0.0160781	0.0043278	-0.532303	46.2942	36.7481	44.0344	28.8263	25.7619	33.348
3460	ENSG00000115919	KYNU	0.016087	0.00433106	-0.561781	14.8785	16.1861	14.413	8.5008	12.1438	10.4545
14077	ENSG00000232613	LINC02576	0.0160877	0.00433208	-1.58612	8.35812	14.5002	14.3651	6.37724	2.57812	3.91243
12247	ENSG00000203867	RBM20	0.0161029	0.00433874	-0.675705	6.23866	6.69188	7.18639	3.7683	3.91908	4.98425
17440	ENSG00000270589	AL158163.1	0.0161029	0.00433827	1.27821	0.24671	0.290577	0.353645	0.617743	0.820339	0.713756
17907	ENSG00000273230	AC102953.2	0.0161029	0.00433711	0.900868	0.51753	0.447416	0.385088	0.7495	0.855964	0.904782
14472	ENSG00000236397	DDX11L2	0.016124	0.00434527	-0.834411	2.89409	2.95362	2.81621	1.37847	1.35896	2.26662
17354	ENSG00000269940	AL049840.3	0.0161275	0.00434706	-0.574577	26.9277	25.3614	20.9108	14.7629	16.2863	17.9827
12874	ENSG00000214212	C19orf38	0.0161305	0.00434874	0.518074	6.53059	5.8778	6.72435	8.63091	9.32258	9.42089
4512	ENSG00000127578	WFIKKN1	0.0161394	0.00435198	1.76398	0.0686715	0.0554385	0.0564158	0.118286	0.297453	0.239148
475	ENSG00000044574	HSPA5	0.0161487	0.00435706	-0.699785	368.129	358.609	266.822	226.411	204.903	177.185
2996	ENSG00000111371	SLC38A1	0.0161487	0.00435683	-0.527965	90.3964	123.163	99.64	69.5216	84.1147	63.2808
14504	ENSG00000236698	EIF1AXP1	0.0161487	0.00435688	2.31873	1.48225	3.11559	4.77541	8.9366	23.0348	13.3026
9352	ENSG00000170627	GTSF1	0.0161559	0.00435985	-0.379634	202.773	191.111	172.392	153.035	137.638	144.025
11877	ENSG00000197818	SLC9A8	0.0161726	0.00436521	0.419182	4.02107	4.53168	4.06245	5.39924	6.08855	5.38396
3214	ENSG00000113387	SUB1	0.0161868	0.00437062	0.348691	753.568	793.175	750.39	1025.19	936.874	964.253
16477	ENSG00000260792	LINC02280	0.0161868	0.00437076	1.53524	0.0677374	0.0601997	0.0835439	0.172107	0.192898	0.249846
1016	ENSG00000075415	SLC25A3	0.016208	0.00437734	0.441864	429.572	381.049	389.879	571.754	528.179	529.661
9134	ENSG00000169116	PARM1	0.0162161	0.00438038	0.724725	24.0335	25.5803	18.9311	41.832	33.8515	37.0939
473	ENSG00000044446	PHKA2	0.0162349	0.00438717	-0.774713	8.48986	7.59822	10.0202	3.85178	5.58212	6.00336
15907	ENSG00000256304	CCDC150P1	0.0162349	0.00438708	3.30825	0.0250054	0.22859	0.167373	0.990906	1.12792	0.831984
9893	ENSG00000174915	PTDSS2	0.0162498	0.00439207	-0.620434	16.7582	12.1571	15.5999	9.10342	9.42146	10.1988
9661	ENSG00000172943	PHF8	0.0162736	0.00439937	0.520094	10.4336	10.8449	10.2224	15.7446	15.6418	13.8513
4557	ENSG00000128228	SDF2L1	0.0162957	0.00440619	-0.916993	114.738	70.7431	68.819	47.2429	40.0838	43.8195
14947	ENSG00000243335	KCTD7	0.0163019	0.00440873	-0.480381	7.98939	6.18656	7.87063	5.31278	5.30485	5.08335
7303	ENSG00000154957	ZNF18	0.0163038	0.0044101	0.49451	5.37308	6.23269	5.88985	8.46589	8.72227	7.46943
8489	ENSG00000165272	AQP3	0.0163041	0.00441112	-0.863896	61.1208	42.535	49.5188	29.8497	21.7033	32.9658
16375	ENSG00000260260	SNHG19	0.0163041	0.00441192	1.43437	178.531	68.1784	95.1232	322.701	283.19	250.11
8514	ENSG00000165490	DDIAS	0.0163239	0.00441815	-0.420946	16.8991	17.4855	16.9851	13.3211	12.8923	12.1784
6340	ENSG00000143545	RAB13	0.0163292	0.00442044	1.20535	3.53551	3.16955	1.80982	6.97389	5.64533	6.3163
8428	ENSG00000164916	FOXK1	0.0163304	0.00442162	0.73431	5.02832	6.07553	7.55039	8.17478	12.1688	10.6758
3043	ENSG00000111737	RAB35	0.0163529	0.00442945	0.475813	27.4232	27.942	26.3357	33.3652	43.7248	37.2051
13965	ENSG00000231513	E2F6P4	0.0163529	0.00442889	1.16044	2.04868	1.61688	2.26988	5.39751	3.59138	4.33197
1271	ENSG00000085491	SLC25A24	0.0163537	0.00443052	2.58168	1.79665	1.40863	0.433328	5.52503	9.82245	4.33518
6598	ENSG00000146072	TNFRSF21	0.0163591	0.00443299	-0.431363	7.26151	9.01025	9.89906	5.53056	7.0775	6.7476
10652	ENSG00000182359	KBTBD3	0.0163591	0.00443372	0.688928	5.85271	6.97204	6.98392	10.5471	9.35701	12.0979
4444	ENSG00000126767	ELK1	0.0163663	0.00443655	-0.430862	16.738	13.5846	14.3444	10.029	11.5708	11.4737
8008	ENSG00000162779	AXDND1	0.016398	0.00444601	-0.768482	13.9714	18.1329	24.9801	10.4698	10.6573	11.4738
11756	ENSG00000197119	SLC25A29	0.016422	0.00445338	-1.05185	6.845	4.37741	6.53194	2.06638	2.9607	3.59016
15773	ENSG00000254999	BRK1	0.0164584	0.00446413	0.547811	70.5088	58.3564	58.4626	100.177	86.1896	87.038
1018	ENSG00000075426	FOSL2	0.0164627	0.00446617	1.06349	1.69346	1.35289	1.27364	1.9988	3.5756	3.72732
10253	ENSG00000178096	BOLA1	0.0164643	0.00446745	-1.17621	10.5009	6.27056	7.1643	3.57829	2.5289	4.51723
2700	ENSG00000108107	RPL28	0.0164713	0.00447238	0.595458	856.629	652.879	631.34	1142.94	1059.66	1005.66
12062	ENSG00000198754	OXCT2	0.0164713	0.00447229	0.845787	1.68715	1.22169	1.62717	2.04134	3.24641	2.93801
13768	ENSG00000229474	PATL2	0.0164713	0.00447286	0.759217	14.7056	13.6756	17.9399	27.4725	20.5468	30.9918
15532	ENSG00000251595	ABCA11P	0.0164713	0.00447233	0.947449	0.80136	1.32671	1.06101	1.59983	2.41826	2.09113
8933	ENSG00000167881	SRP68	0.0164777	0.00447607	-0.304111	89.0381	88.089	83.0377	69.9159	69.8048	70.9041
10383	ENSG00000179406	LINC00174	0.0164777	0.00447633	-0.567028	10.4884	12.9307	10.4177	7.96516	6.95751	7.84114
1376	ENSG00000088827	SIGLEC1	0.0164862	0.00447952	2.78927	0.00754926	0.00524575	0.0109148	0.067166	0.0331501	0.0641293
1566	ENSG00000095303	PTGS1	0.0164865	0.00448046	Inf	0	0.0269265	0.0495012	0.189915	0.24812	0.208167
14942	ENSG00000243279	PRAF2	0.0164896	0.00448219	1.3232	0.821633	0.583129	0.843954	2.45096	1.9126	1.35136
13958	ENSG00000231431	FAR2P4	0.0164986	0.00448551	-2.84408	0.36685	0.256696	0.24718	0.0128815	0.101527	0.0480737
6741	ENSG00000147654	EBAG9	0.0165051	0.00448815	-0.453508	38.1165	46.3728	36.8674	31.4376	29.692	27.1877
6822	ENSG00000148690	FRA10AC1	0.0165545	0.00450245	-0.549031	17.9338	17.5842	16.488	13.6958	11.519	10.523
6800	ENSG00000148396	SEC16A	0.0165602	0.00450487	-0.42688	25.9364	26.6731	33.1338	20.2753	19.87	23.4196
10554	ENSG00000181467	RAP2B	0.0165672	0.00450766	0.434973	2.52689	2.72862	2.33956	3.39891	3.41475	3.43388
14970	ENSG00000243696	AC006254.1	0.0165715	0.00450971	1.45067	0.0863713	0.0917076	0.0996249	0.173148	0.282857	0.329037
15017	ENSG00000244242	IFITM10	0.0165736	0.00451114	1.88425	0.129388	0.0563134	0.102364	0.285876	0.251194	0.522528
2485	ENSG00000105819	PMPCB	0.0165823	0.00451438	-0.320367	126.525	130.856	125.16	105.955	97.7268	102.796
3202	ENSG00000113282	CLINT1	0.0166014	0.00452048	-0.414682	216.399	219.194	192.306	169.802	147.358	153.909
14530	ENSG00000237017	AC245052.4	0.0166034	0.0045219	-1.32287	0.207978	0.202058	0.210168	0.0777826	0.0768946	0.0943211
13403	ENSG00000225885	AC023590.1	0.0166072	0.00452381	3.21764	0.804396	0.469139	0.106071	2.05868	5.18776	3.01726
671	ENSG00000063245	EPN1	0.0166125	0.00452613	0.505895	30.9779	24.0979	27.7188	36.6258	38.3758	42.153
11417	ENSG00000188486	H2AFX	0.016636	0.00453341	-1.13729	59.7537	41.144	32.1389	17.1763	17.1715	25.1706
7709	ENSG00000160075	SSU72	0.016641	0.0045374	0.632564	113.837	93.4953	81.0638	149.14	143.435	150.284
16023	ENSG00000257698	AC084033.3	0.016641	0.00453689	-0.879034	10.8194	8.51234	11.0885	5.23152	4.22989	7.4186
18064	ENSG00000274331	AL355974.1	0.016641	0.00453611	-2.88756	0.152107	0.14674	0.188443	0.0131609	0.0414592	0.0190215
8758	ENSG00000166908	PIP4K2C	0.0166795	0.0045488	0.422315	16.0072	16.9892	17.0605	23.4817	21.9478	21.6645
8651	ENSG00000166289	PLEKHF1	0.0166833	0.00455071	-1.7635	1.11464	0.69096	0.779502	0.125037	0.352968	0.347561
3542	ENSG00000116688	MFN2	0.0166945	0.00455706	0.439198	43.1063	39.3163	39.2008	50.1709	57.9402	56.9655
6155	ENSG00000141837	CACNA1A	0.0166945	0.00455608	1.45014	0.394813	0.593894	0.985424	1.26768	1.78318	2.0851
10919	ENSG00000184428	TOP1MT	0.0166945	0.00455674	0.566065	29.3737	22.3238	22.939	37.9754	37.6679	34.122
13800	ENSG00000229931	AL137003.1	0.0166945	0.00455731	0.963193	8.02136	5.62222	8.21671	19.2093	12.2357	11.6832
10460	ENSG00000180353	HCLS1	0.0166947	0.00455855	0.394297	158.752	143.079	142.37	177.766	207.697	198.848
10644	ENSG00000182307	C8orf33	0.0166947	0.00456088	-0.370599	28.5895	26.2836	24.1969	19.4607	21.605	20.0103
12182	ENSG00000201654	RNU6-7	0.0166947	0.0045606	2.48377	0.44649	2.26135	1.52159	2.80874	14.9401	6.40742
12191	ENSG00000202337	RNU6-8	0.0166947	0.0045606	2.48377	0.44649	2.26135	1.52159	2.80874	14.9401	6.40742
10789	ENSG00000183439	TRIM61	0.0167017	0.00456369	0.491274	4.84415	5.42178	4.73816	7.05376	7.02625	6.97413
7024	ENSG00000151470	C4orf33	0.0167261	0.00457123	-0.478753	12.919	14.6789	15.7403	10.285	9.63413	11.1317
6762	ENSG00000147996	CBWD5	0.0167301	0.00457321	-0.309027	48.6111	50.4667	49.5851	40.4101	39.9513	39.627
9710	ENSG00000173281	PPP1R3B	0.0167436	0.00457778	Inf	0	0	0.0467321	0.227267	0.157008	0.214206
268	ENSG00000013810	TACC3	0.0167526	0.00458202	-0.864566	97.3161	74.1315	72.9579	34.142	44.4007	57.5173
16071	ENSG00000258315	C17orf49	0.0167526	0.00458169	0.567829	66.4655	48.9363	56.813	86.2715	76.5047	91.184
1405	ENSG00000089159	PXN	0.0167587	0.0045847	-0.504958	32.8686	30.4572	32.1228	21.0222	19.544	27.3886
3549	ENSG00000116731	PRDM2	0.0167587	0.00458546	0.54641	20.3638	23.5574	24.0943	27.7864	38.3008	33.8312
15660	ENSG00000254093	PINX1	0.0167639	0.00458776	-0.865461	33.6285	35.3313	21.8763	15.3231	17.821	15.7388
1641	ENSG00000099810	MTAP	0.0167667	0.00458941	-0.521481	24.5373	33.2225	26.4532	20.7827	20.4315	17.1708
3467	ENSG00000115966	ATF2	0.0167679	0.00459063	-0.35683	23.0273	26.1618	27.5398	20.269	21.1966	18.3876
651	ENSG00000061938	TNK2	0.0168014	0.00460407	0.584919	16.3885	14.2272	13.6379	20.1965	20.2194	26.2783
1220	ENSG00000083642	PDS5B	0.0168014	0.00460293	-0.422262	22.1567	28.9201	25.907	17.6972	19.8596	19.6293
3376	ENSG00000115241	PPM1G	0.0168014	0.00460781	0.504498	121.133	99.1407	99.2696	142.779	145.875	163.415
5500	ENSG00000136522	MRPL47	0.0168014	0.00460231	-0.404906	47.14	47.3735	39.275	32.9868	35.5339	32.2397
6702	ENSG00000147316	MCPH1	0.0168014	0.00460473	-0.461213	21.2248	23.2255	22.4273	17.0819	17.2974	14.3402
8076	ENSG00000163156	SCNM1	0.0168014	0.00460734	0.496542	42.4263	36.76	32.8869	53.5186	54.1062	49.7397
8275	ENSG00000164070	HSPA4L	0.0168014	0.00460729	-0.469143	25.2092	29.9845	21.8289	18.6295	19.3088	17.2923
11650	ENSG00000196584	XRCC2	0.0168014	0.00460226	-0.812793	14.2706	16.7798	14.9657	7.35706	12.6745	7.09032
17228	ENSG00000268357	VN1R81P	0.0168014	0.00460612	-1.56869	3.91543	6.46504	5.13002	2.21547	1.3606	1.65044
4735	ENSG00000130313	PGLS	0.0168063	0.00461005	0.755192	45.9094	31.2875	33.385	60.9951	55.0581	68.6616
6228	ENSG00000142684	ZNF593	0.0168125	0.00461263	1.17152	30.4318	22.5258	14.4204	48.8687	46.6225	49.5842
14718	ENSG00000239951	IGKV3-20	0.0168205	0.00461571	-0.80903	52603.7	33637.8	39754.9	30146.4	18063	24020.5
4702	ENSG00000130023	ERMARD	0.0168277	0.00461913	0.506943	15.3202	18.1447	16.3111	25.1488	23.5948	21.927
14082	ENSG00000232656	IDI2-AS1	0.0168277	0.00461947	1.44176	0.906008	0.989619	0.73733	2.08265	2.2854	2.78436
5438	ENSG00000136108	CKAP2	0.0168392	0.00462524	-0.420683	27.6684	35.0365	32.6824	23.5668	21.4317	26.1546
8477	ENSG00000165185	KIAA1958	0.0168392	0.00462449	-0.514306	5.23374	6.30271	8.00093	4.34694	4.67622	4.45591
18563	ENSG00000279765	AC013394.1	0.0168392	0.00462531	1.34289	0.484225	0.466583	0.46249	0.895692	1.43282	1.32885
1893	ENSG00000100941	PNN	0.0168446	0.00462768	-0.403223	111.282	124.178	124.704	90.9529	100.55	81.4711
6048	ENSG00000140905	GCSH	0.0168448	0.00462952	-0.543523	64.5031	65.587	49.5265	43.6789	40.8047	37.9668
11011	ENSG00000185130	HIST1H2BL	0.0168448	0.00462905	1.57662	1.94713	1.448	0.720199	4.03196	3.47019	3.85104
2665	ENSG00000107819	SFXN3	0.0168767	0.00463949	-0.566755	5.42576	4.37888	6.12157	3.6961	3.38316	3.57923
13603	ENSG00000227827	AC138969.2	0.0168767	0.00464005	-0.640674	0.794421	0.607859	0.642975	0.376367	0.426607	0.510295
2294	ENSG00000104691	UBXN8	0.0168961	0.0046463	0.997687	9.7795	8.95982	6.48237	20.4163	17.1176	12.9398
3593	ENSG00000117118	SDHB	0.0169008	0.00464936	0.371887	137.623	143.758	127.193	181.173	165.761	181.576
15883	ENSG00000256043	CTSO	0.0169008	0.00464906	1.91461	0.262869	0.790878	0.900347	1.89842	2.37766	2.22219
13792	ENSG00000229808	AL391825.1	0.0169051	0.00465145	2.03034	0.133195	0.153688	0.114051	0.745306	0.535443	0.398803
13358	ENSG00000225370	AC243962.1	0.0169092	0.00465347	1.29959	1.79012	0.976749	1.46552	2.75191	3.54925	3.91322
10942	ENSG00000184619	KRBA2	0.0169299	0.00466006	-0.719787	1.51147	1.8951	1.81387	1.0825	1.24478	0.863151
6359	ENSG00000143643	TTC13	0.0169428	0.00466451	-0.478208	16.1808	18.7461	18.0415	12.0474	12.8232	13.1046
694	ENSG00000064607	SUGP2	0.0169481	0.00466772	-0.309988	49.9284	45.9463	51.3176	38.2427	39.798	40.5982
2171	ENSG00000103260	METRN	0.0169481	0.00466775	-1.19249	20.6266	11.0202	11.2793	6.02538	4.9464	7.20605
13008	ENSG00000215840	AL592295.1	0.0169623	0.00467257	Inf	0	0.101378	0.087777	0.829911	0.605992	0.351511
6919	ENSG00000149781	FERMT3	0.0169634	0.00467378	0.467664	65.1342	54.4584	62.7698	77.1367	79.6013	95.8929
4460	ENSG00000126861	OMG	0.0169666	0.00467646	1.04794	0.594369	0.542045	0.733075	1.14181	1.62206	1.1271
6690	ENSG00000147144	CCDC120	0.0169666	0.00467569	0.624002	1.67524	1.67256	1.56749	2.31978	2.36217	2.93383
1663	ENSG00000099956	SMARCB1	0.0169943	0.004686	-0.447872	100.476	101.231	80.7005	59.7329	74.937	72.2556
2994	ENSG00000111361	EIF2B1	0.0169943	0.00468677	-0.509945	57.4222	56.6272	45.2298	41.0207	34.3295	36.1686
10386	ENSG00000179454	KLHL28	0.0169943	0.00468633	0.697634	3.86335	5.57635	5.28384	8.10662	8.64297	6.93088
8509	ENSG00000165434	PGM2L1	0.016995	0.00468788	-0.63847	1.0017	1.29194	1.15021	0.583148	0.87675	0.771804
2526	ENSG00000106100	NOD1	0.0169985	0.00469065	0.57579	6.2187	6.94483	7.67961	8.84791	11.2657	11.0177
3784	ENSG00000119541	VPS4B	0.0169985	0.00469001	0.522325	11.6804	15.5962	12.3739	18.3388	20.882	17.4401
4073	ENSG00000122863	CHST3	0.017013	0.00469555	2.12382	0.0290708	0.034995	0.0285863	0.0598226	0.155144	0.259432
2630	ENSG00000107362	ABHD17B	0.0170216	0.00469972	-0.367052	16.5925	18.4669	17.0239	13.9508	14.2565	12.2257
14035	ENSG00000232104	RFX3-AS1	0.0170216	0.00469953	-0.949552	5.73881	7.45249	8.05314	4.72573	3.61852	2.79613
1547	ENSG00000093167	LRRFIP2	0.0170332	0.0047044	0.434437	21.8262	25.6821	22.7213	32.5069	32.4411	29.8062
8539	ENSG00000165637	VDAC2	0.0170332	0.00470472	-0.323441	230.62	225.266	213.691	177.853	168.493	189.077
11397	ENSG00000188277	C15orf62	0.0170362	0.00470644	0.918489	0.521158	0.524621	0.491009	0.80053	0.931777	1.21533
10855	ENSG00000183914	DNAH2	0.0170496	0.00471106	-1.94758	0.123779	0.155847	0.261734	0.0485642	0.061237	0.0295828
13493	ENSG00000226752	CUTALP	0.0170552	0.0047135	-0.46645	37.8034	40.7934	51.579	28.7774	31.6224	33.1359
5671	ENSG00000137764	MAP2K5	0.0170748	0.00471982	0.519462	12.4427	13.3437	13.8795	20.5416	16.8581	19.5994
11441	ENSG00000188649	CC2D2B	0.0170749	0.00472075	1.01599	0.723862	0.819549	1.09404	1.86569	1.49078	1.92993
8328	ENSG00000164258	NDUFS4	0.017075	0.00472168	-0.346496	58.0106	60.4927	57.4587	47.843	43.8758	46.731
8670	ENSG00000166415	WDR72	0.0170892	0.0047265	0.620243	7.90065	11.7651	9.44238	14.2057	13.8987	16.145
7060	ENSG00000151806	GUF1	0.0171168	0.00473505	-0.672323	19.6891	25.4143	20.3816	15.0894	15.5223	10.7584
6018	ENSG00000140553	UNC45A	0.0171223	0.00473794	-0.519287	43.4674	31.6697	35.4041	24.9488	24.6087	26.9625
16103	ENSG00000258539	AC068896.1	0.0171223	0.00473838	1.65768	0.242845	0.122401	0.204853	0.33937	0.827234	0.681228
13516	ENSG00000226950	DANCR	0.0171478	0.00474635	0.514281	201.167	160.823	161.932	272.084	235.913	237.807
3540	ENSG00000116679	IVNS1ABP	0.0171521	0.00474844	-0.350895	40.061	47.2532	49.611	36.66	34.6539	35.6366
9433	ENSG00000171241	SHCBP1	0.0171603	0.00475163	-0.663679	51.8076	58.6358	53.9994	27.6304	37.3297	40.0075
10378	ENSG00000179361	ARID3B	0.0171617	0.00475291	-0.329293	17.219	17.9894	20.4335	14.3889	14.8024	14.9839
751	ENSG00000066044	ELAVL1	0.0171634	0.00475429	-0.351299	55.6581	55.8994	53.0695	38.1821	45.4033	45.8753
10661	ENSG00000182446	NPLOC4	0.0171831	0.00476066	-0.411924	52.2262	55.4681	53.7909	39.455	37.835	44.3243
14405	ENSG00000235703	LINC00894	0.0171892	0.00476417	-1.38762	7.00711	8.02967	17.5183	3.32882	4.21098	3.92565
3704	ENSG00000118496	FBXO30	0.0172026	0.00476879	0.494775	6.30264	8.05175	7.25706	10.6976	10.8101	8.91017
18441	ENSG00000277959	AL162274.2	0.0172273	0.00477654	2.15793	1.02102	0.812116	0.889855	6.38472	3.20788	3.20197
9617	ENSG00000172650	AGAP5	0.017235	0.00477959	0.726991	6.08009	8.03592	9.53263	11.9164	11.913	14.8776
9747	ENSG00000173588	CEP83	0.0172362	0.00478084	-0.827142	27.5396	43.7784	37.005	16.6605	24.0769	19.9161
14957	ENSG00000243479	MNX1-AS1	0.0172441	0.00478394	-0.988173	8.99749	5.03492	5.84786	3.67694	3.16282	2.91838
9376	ENSG00000170852	KBTBD2	0.0172579	0.0047887	-0.530016	12.5446	14.5022	13.2537	8.21863	9.55487	10.1988
3560	ENSG00000116793	PHTF1	0.017267	0.00479289	-0.337963	40.1619	45.22	47.3845	34.705	33.0363	37.1695
5428	ENSG00000136044	APPL2	0.017267	0.00479303	-0.801648	12.8002	19.7495	21.8831	11.0278	8.96354	10.567
8502	ENSG00000165392	WRN	0.0173042	0.0048052	-0.489177	14.9896	22.1311	19.6012	12.9959	14.5233	12.4575
9159	ENSG00000169242	EFNA1	0.0173042	0.00480443	#NAME?	0.488345	0.248094	0.322836	0	0	0.100134
1957	ENSG00000101346	POFUT1	0.0173112	0.00480806	0.428808	19.8549	20.9514	18.3834	25.2455	29.2907	25.2257
16691	ENSG00000261924	AC127496.1	0.01732	0.00481141	Inf	0.00849837	0.0222985	0	0.046233	0.141134	0.0822661
8888	ENSG00000167646	DNAAF3	0.0173233	0.00481325	-1.17572	3.4643	3.30643	3.00934	2.16555	1.34111	1.02952
7780	ENSG00000160602	NEK8	0.0173259	0.00481489	-0.586878	7.16531	7.9557	7.26464	5.31643	4.40759	5.21558
2839	ENSG00000109670	FBXW7	0.0173326	0.00481765	0.681999	20.065	31.7849	29.6828	43.0256	42.5686	42.683
7613	ENSG00000158882	TOMM40L	0.0173334	0.0048188	-0.479573	13.5866	11.6099	10.5154	8.10652	8.58414	8.79297
8695	ENSG00000166523	CLEC4E	0.0173366	0.00482062	3.66563	0.0128727	0.0906755	0.0289434	0.16186	0.851979	0.500648
107	ENSG00000006607	FARP2	0.0173437	0.0048235	-0.531331	13.8423	16.0234	17.8751	11.824	10.4462	10.6328
5081	ENSG00000133069	TMCC2	0.0173454	0.00482489	-1.46686	0.544437	0.497239	0.776215	0.245387	0.131317	0.308757
10024	ENSG00000176058	TPRN	0.0173673	0.0048319	-1.09736	7.23896	5.19922	5.31168	1.92824	2.68909	3.9361
3285	ENSG00000114353	GNAI2	0.0173886	0.00483875	-0.346627	137.292	121.951	125.093	93.4791	99.5733	109.438
2791	ENSG00000108932	SLC16A6	0.0174073	0.00484487	0.813317	6.32543	6.96636	4.53198	9.56563	12.3426	9.1783
6943	ENSG00000150433	TMEM218	0.0174076	0.00484588	-0.435437	29.118	25.1137	25.2495	20.7644	18.3963	19.545
15218	ENSG00000248475	AC016642.1	0.0174121	0.00484806	-1.07929	3.81439	3.80204	6.07406	2.29752	1.66054	2.44748
7757	ENSG00000160326	SLC2A6	0.0174222	0.00485178	-1.08011	12.5245	10.5117	7.93619	4.3339	3.8456	6.63386
453	ENSG00000040933	INPP4A	0.0174358	0.00485648	0.367033	25.88	28.9543	28.2823	34.5761	39.0299	33.6886
4511	ENSG00000127564	PKMYT1	0.0174395	0.00485846	-1.14203	51.1857	26.7091	35.8369	13.914	15.2543	21.4754
1038	ENSG00000076201	PTPN23	0.0174506	0.00486338	-0.554782	17.5138	14.9687	15.6466	12.637	9.39131	10.9043
10463	ENSG00000180370	PAK2	0.0174506	0.00486274	-0.459562	45.7845	62.9343	55.64	41.5779	37.9717	39.0522
10952	ENSG00000184719	RNLS	0.0174552	0.00486558	1.31566	3.2873	1.41079	2.26971	6.03202	5.51597	4.87915
8711	ENSG00000166664	CHRFAM7A	0.0174711	0.00487094	-2.87591	3.31852	3.17774	2.36407	0.964871	0.506551	0.128951
3843	ENSG00000119943	PYROXD2	0.0174729	0.00487238	1.15604	3.10743	3.25699	5.26414	8.57251	9.82258	7.00198
892	ENSG00000070831	CDC42	0.0174792	0.00487506	-0.34466	135.543	173.487	163.692	118.461	124.482	127.477
6213	ENSG00000142556	ZNF614	0.0175058	0.00488432	0.615128	2.92688	3.4265	2.76272	4.40016	4.56851	4.95297
13880	ENSG00000230590	FTX	0.0175058	0.00488384	0.696584	3.20836	4.04932	3.57416	6.25887	6.62748	4.76511
2009	ENSG00000101843	PSMD10	0.0175205	0.00488957	-0.340638	79.2641	78.7832	75.9694	64.6636	56.4184	64.0386
11710	ENSG00000196914	ARHGEF12	0.0175205	0.00489029	-0.688384	13.869	22.1328	21.8015	10.3668	13.5095	11.4185
6020	ENSG00000140564	FURIN	0.0175354	0.00489538	0.678729	26.6143	19.4884	21.6342	35.7246	30.6285	42.0622
3764	ENSG00000119392	GLE1	0.0175366	0.00489664	-0.344323	32.4069	35.1916	28.9613	24.7104	25.3241	25.7945
3776	ENSG00000119471	HSDL2	0.0175401	0.00489854	0.522032	14.2533	20.1886	16.6035	24.001	25.1216	23.4632
14905	ENSG00000242583	AC008040.2	0.0175513	0.0049026	Inf	0	0.229302	0	0.824185	0.664509	0.744585
7493	ENSG00000157450	RNF111	0.0175904	0.00491538	0.478836	18.8307	24.5544	21.1675	29.7184	31.326	28.4556
13665	ENSG00000228393	LINC01004	0.0175904	0.00491503	0.72592	4.08683	4.33659	4.18964	7.13291	7.27518	6.47399
6878	ENSG00000149346	SLX4IP	0.0175925	0.0049175	-0.596018	2.38984	3.54453	2.83528	1.70423	2.28622	1.78492
7254	ENSG00000154328	NEIL2	0.0175925	0.00491844	-0.383204	9.93644	10.1303	9.85554	6.5087	8.22238	8.35552
12069	ENSG00000198792	TMEM184B	0.0175925	0.00491877	0.469404	17.8711	15.7404	17.6804	23.7836	21.6128	25.6794
12504	ENSG00000205726	ITSN1	0.0175967	0.00492087	-0.405113	14.7171	15.1858	15.001	11.6106	11.0038	11.3014
6056	ENSG00000140950	TLDC1	0.0176119	0.00492603	0.694398	4.46376	4.18145	3.70925	6.92496	6.17159	6.86442
2853	ENSG00000109814	UGDH	0.0176169	0.00492838	0.410921	38.3075	45.6625	44.818	55.731	54.2046	60.9902
1013	ENSG00000075399	VPS9D1	0.0176237	0.00493121	1.35315	0.991694	0.689746	0.675617	2.04079	1.54829	2.43856
18749	ENSG00000283709	FAM238C	0.0176307	0.00493409	0.762228	1.45113	1.3189	1.8682	2.3958	2.7502	2.64784
9076	ENSG00000168765	GSTM4	0.0176317	0.00493531	0.685498	4.83782	3.74884	4.41473	7.36764	6.89559	6.55567
6597	ENSG00000146067	FAM193B	0.0176764	0.00494935	-0.795234	22.1287	14.1807	21.6445	10.2547	9.89616	12.8069
9064	ENSG00000168653	NDUFS5	0.0176764	0.0049497	0.378561	337.6	298.465	285.095	395.214	385.559	414.226
7333	ENSG00000155330	C16orf87	0.0176784	0.00495185	-0.314463	17.6834	19.6902	19.5779	14.9153	15.2746	15.5594
9991	ENSG00000175727	MLXIP	0.0176784	0.00495213	0.517263	11.0192	10.7741	14.6611	16.6995	17.681	17.2831
6352	ENSG00000143621	ILF2	0.0177253	0.00496808	-0.3248	203.288	193.718	177.702	148.526	150.948	158.862
15156	ENSG00000247345	AC092343.1	0.0177253	0.00496775	-1.24671	1.58031	2.5509	3.39278	1.21134	0.852699	0.99091
17360	ENSG00000269958	AL049840.4	0.0177253	0.00496687	-0.474957	34.8143	32.0456	37.3519	20.7443	26.0439	28.728
16193	ENSG00000259129	LINC00648	0.0177648	0.00498009	Inf	0.00962356	0	0.0244106	0.852744	0.246146	0.389183
1568	ENSG00000095321	CRAT	0.0177811	0.00498744	-0.484714	12.6701	10.9951	12.3867	7.71953	8.35213	9.76808
4663	ENSG00000129473	BCL2L2	0.0177811	0.00498679	0.616084	6.51612	6.49972	8.51374	10.2246	11.8441	10.7209
6171	ENSG00000142039	CCDC97	0.0177811	0.00498747	-0.536098	19.5979	22.827	21.8424	13.324	14.6484	16.4206
5358	ENSG00000135617	PRADC1	0.0177979	0.00499734	-0.738792	31.5136	22.6696	22.1141	15.1557	12.6693	17.7046
5566	ENSG00000136940	PDCL	0.0177979	0.00499589	-0.514451	14.7473	17.3843	18.3473	11.1903	13.0469	11.0535
7623	ENSG00000159082	SYNJ1	0.0177979	0.00499637	0.474413	5.14211	6.60201	6.3456	7.97406	9.13081	7.93485
8625	ENSG00000166169	POLL	0.0177979	0.0049954	-0.899708	22.3673	15.9383	19.3442	8.84924	8.64223	13.8853
10502	ENSG00000180900	SCRIB	0.0177979	0.00499876	-0.593207	19.2572	13.1534	17.2908	9.84616	11.5185	11.2477
14696	ENSG00000239672	NME1	0.0177979	0.00499836	-0.707878	328.308	264.173	206.628	160.152	164.495	156.098
16462	ENSG00000260725	AC005307.1	0.0177979	0.00499417	-0.800215	2.82224	2.85292	2.33355	1.42891	1.23416	2.01769
3598	ENSG00000117153	KLHL12	0.0177984	0.0050008	-0.305501	30.5326	30.475	30.4254	24.7219	23.7756	25.5174
14876	ENSG00000242221	PSG2	0.0177984	0.00500052	1.88125	0.670453	0.234981	0.541156	1.52263	1.32622	2.11084
3572	ENSG00000116885	OSCP1	0.0178046	0.00500349	1.51535	1.21879	1.10705	0.548322	2.57288	3.35993	1.99931
5638	ENSG00000137492	THAP12	0.0178133	0.00500782	0.445206	34.7949	41.6438	35.8875	51.8241	55.211	45.8683
18167	ENSG00000275216	AL161431.1	0.0178133	0.0050075	0.828626	0.262302	0.312422	0.287758	0.485296	0.528508	0.515031
4744	ENSG00000130382	MLLT1	0.0178297	0.00501337	-0.659392	19.4914	16.8276	14.9807	8.81338	11.5144	12.2892
9975	ENSG00000175564	UCP3	0.0178314	0.00501477	1.30689	0.438757	0.710833	0.567057	1.21725	1.30357	1.68788
1287	ENSG00000085978	ATG16L1	0.0178408	0.00501904	0.686777	13.4074	10.9344	9.01034	18.653	17.7324	16.6566
10109	ENSG00000176919	C8G	0.0178408	0.00501933	1.91604	0.866229	0.371976	0.627076	1.40823	2.78401	2.76999
7381	ENSG00000155980	KIF5A	0.0178442	0.00502123	3.44078	0.156899	0.195804	0.0250197	1.36178	1.20306	0.600705
336	ENSG00000023734	STRAP	0.0178457	0.00502448	-0.303013	126.389	148.933	135.044	112.111	111.233	108.554
12099	ENSG00000198856	OSTC	0.0178457	0.00502408	-0.369684	169.975	169.181	164.425	147.118	124.472	119.704
18578	ENSG00000280164	CU638689.5	0.0178457	0.00502338	1.20408	0.485549	0.568704	0.903115	1.43587	1.52288	1.39469
16210	ENSG00000259291	ZNF710-AS1	0.0178555	0.00502816	-1.33491	12.6742	21.4381	23.2065	4.99255	7.14928	11.0049
3317	ENSG00000114739	ACVR2B	0.0178982	0.0050421	0.492284	1.74192	1.69332	1.96492	2.46799	2.81103	2.3253
4618	ENSG00000128915	ICE2	0.0178982	0.00504148	-0.555619	45.8713	60.9968	55.0286	35.4129	41.6096	32.9085
5894	ENSG00000139433	GLTP	0.017906	0.00504523	0.492076	8.18806	8.48158	7.23285	11.1115	11.7458	10.7078
7874	ENSG00000161692	DBF4B	0.0179142	0.00504848	-0.929024	15.5865	12.0586	16.557	5.62488	7.65968	10.4644
16001	ENSG00000257497	AC121761.1	0.0179162	0.00505001	0.458759	7.48677	8.47603	7.48402	10.1082	10.4073	11.7195
10889	ENSG00000184208	C22orf46	0.0179352	0.0050563	0.483006	7.67698	8.02095	7.01909	8.91822	11.0725	11.9501
2344	ENSG00000104951	IL4I1	0.017937	0.00505967	1.4102	0.529981	0.504937	0.286461	1.10779	1.45822	0.890886
9737	ENSG00000173542	MOB1B	0.017937	0.00505938	0.859996	6.10258	10.3636	8.85251	14.0779	18.0374	13.1836
10950	ENSG00000184698	OR51M1	0.017937	0.00505814	Inf	0.166348	0.0133081	0	0.916014	0.681495	0.727219
10886	ENSG00000184205	TSPYL2	0.0179414	0.00506187	-0.556191	8.5435	8.41797	9.49563	6.74976	6.5422	4.86479
2805	ENSG00000109083	IFT20	0.0179429	0.00506322	0.518293	23.8689	20.513	25.937	37.496	30.1291	33.0275
975	ENSG00000073921	PICALM	0.0179462	0.0050651	-0.353321	181.005	213.211	181.353	158.078	143.052	148.451
18752	ENSG00000283766	AC141930.3	0.01796	0.00506994	-2.10915	0.737598	0.879067	1.20172	0.194608	0.228697	0.218008
2873	ENSG00000110042	DTX4	0.0179902	0.00507942	3.80362	0.316616	0.174459	0.0202407	1.09793	1.74882	1.58542
9774	ENSG00000173825	TIGD3	0.0180028	0.00508392	1.02885	0.502449	0.38849	0.358049	0.813943	0.843054	0.865182
17345	ENSG00000269919	AL022067.1	0.01803	0.00509257	2.08358	0.503432	0.824709	0.419793	3.02654	1.71309	2.5598
10757	ENSG00000183172	SMDT1	0.0180408	0.00509657	0.466693	50.0474	44.6801	41.637	57.5383	65.1052	65.5948
17263	ENSG00000268902	CSAG2	0.0180625	0.00510367	0.534937	18.8383	17.6219	17.3541	27.6981	26.5408	23.8358
3354	ENSG00000115085	ZAP70	0.0180797	0.00510948	-1.77483	1.6644	0.528057	0.72126	0.222299	0.294809	0.24139
11327	ENSG00000187735	TCEA1	0.0180827	0.00511224	-0.348442	94.262	116.449	109.167	85.0198	80.7123	84.6115
15659	ENSG00000254087	LYN	0.0180827	0.00511194	0.38778	45.365	53.9223	44.5919	59.9291	65.1487	62.5752
1444	ENSG00000090238	YPEL3	0.0180874	0.00511452	1.04796	12.9402	9.07414	15.8392	26.1988	19.8239	31.6524
6439	ENSG00000144395	CCDC150	0.0180885	0.00511581	-0.858742	11.5456	11.1586	11.3816	4.42331	6.61526	8.40264
1352	ENSG00000088179	PTPN4	0.0180918	0.00511811	-0.550755	18.5459	21.8072	23.9978	13.1232	14.3235	16.4267
12251	ENSG00000203879	GDI1	0.0180918	0.00511864	0.524859	57.449	43.2533	46.8932	72.7783	72.7333	65.5648
8643	ENSG00000166261	ZNF202	0.0181027	0.00512296	-0.69708	15.3721	15.1377	10.7182	8.73298	8.96502	7.47606
15290	ENSG00000249279	LINC02057	0.0181027	0.00512406	1.78308	0.326074	0.933206	1.05341	2.19292	2.17245	2.74283
15969	ENSG00000257191	AC090709.1	0.0181027	0.0051246	-2.14654	2.33064	2.89821	3.06907	0.258073	0.81271	1.1387
21	ENSG00000002919	SNX11	0.0181259	0.00513211	0.44454	15.5169	14.5198	14.7172	21.4769	20.525	18.958
939	ENSG00000072609	CHFR	0.0181276	0.00513356	0.398221	18.401	20.0394	19.5096	24.0299	25.7129	26.6501
3680	ENSG00000118058	KMT2A	0.0181282	0.00513472	-0.440499	19.5922	24.3095	25.0455	15.3784	18.9679	16.3625
5443	ENSG00000136144	RCBTB1	0.0181282	0.00513566	0.531737	6.47453	7.73483	8.67918	11.9738	10.3864	10.5595
11299	ENSG00000187553	CYP26C1	0.0181298	0.00513707	Inf	0.0123608	0	0.0208512	0.0583151	0.0849386	0.126201
167	ENSG00000008838	MED24	0.0181474	0.00514301	-0.327095	62.1191	59.0023	60.0074	47.2658	46.9954	50.1533
14346	ENSG00000235145	RPSAP16	0.018154	0.00514585	2.72001	0.0878879	0.0375257	0.097687	0.416272	0.56677	0.390596
18508	ENSG00000278709	NKILA	0.0181687	0.00515097	-2.06131	0.537583	0.346127	0.384752	0.121657	0.0980228	0.0825749
5717	ENSG00000138018	SELENOI	0.0181711	0.00515261	-0.660385	18.4625	24.311	17.4754	13.1447	13.9815	10.8101
4345	ENSG00000125779	PANK2	0.0181923	0.00516059	-0.300271	37.8947	36.6648	38.7676	31.0971	30.5396	30.3767
10808	ENSG00000183598	HIST2H3D	0.0181923	0.00516151	2.15489	0.937523	1.14357	0.35051	2.88476	4.46188	2.57856
10834	ENSG00000183751	TBL3	0.0181923	0.00516149	-0.897733	39.4523	26.817	23.0968	15.2358	14.0933	17.5965
9320	ENSG00000170396	ZNF804A	0.0181966	0.00516466	-0.49273	3.04543	3.78884	3.01232	2.02955	2.24877	2.73357
9682	ENSG00000173141	MRPL57	0.0181966	0.0051639	-0.47646	15.1605	13.1425	11.4956	9.53343	10.1911	8.75315
11301	ENSG00000187555	USP7	0.0182179	0.00517165	-0.400975	98.6785	124.39	128.409	88.4378	85.4758	90.5745
12635	ENSG00000211584	SLC48A1	0.0182205	0.00517338	0.646383	6.98863	5.64786	6.91193	8.45409	11.1532	11.0956
9010	ENSG00000168283	BMI1	0.0182228	0.00517595	0.462213	102.036	122.78	124.623	177.739	164.783	139.382
10639	ENSG00000182247	UBE2E2	0.0182228	0.00517577	0.500023	29.0187	28.4774	30.7799	39.17	48.2658	38.0556
16954	ENSG00000265967	AC100830.3	0.0182295	0.00517882	Inf	0	0.211278	0.187031	1.02179	1.0236	0.828378
7758	ENSG00000160336	ZNF761	0.0182504	0.00518573	0.544841	3.95472	5.00485	4.83583	6.87544	5.946	7.26931
573	ENSG00000054793	ATP9A	0.0182518	0.00518708	#NAME?	0.0182166	0.188405	0.152097	0.00319719	0	0.00831731
10685	ENSG00000182601	HS3ST4	0.0182532	0.00518845	2.45831	0.0663662	0.340355	0.24074	0.688275	1.0843	1.20945
6880	ENSG00000149403	GRIK4	0.0182568	0.00519139	2.61653	0.0439387	0.0190516	0.01009	0.0908087	0.150029	0.142996
18339	ENSG00000276867	AC074050.4	0.0182568	0.00519135	Inf	0	0.302183	0.10067	0.883421	1.48885	0.888778
2569	ENSG00000106537	TSPAN13	0.0182586	0.00519287	-0.691676	43.9083	49.4893	47.6638	34.9921	22.8525	30.7395
4461	ENSG00000126870	WDR60	0.0182758	0.00519873	-0.44591	7.47584	7.4251	7.21542	5.34442	6.21123	4.77363
6211	ENSG00000142546	NOSIP	0.018278	0.00520054	0.74734	62.3278	42.4365	43.0178	79.7601	75.0619	89.9041
13309	ENSG00000224903	AC005534.1	0.018278	0.00520129	1.31419	0.819843	1.08917	0.569061	1.94883	2.0783	1.92899
9806	ENSG00000174106	LEMD3	0.018281	0.00520311	-0.45598	17.2484	21.6232	22.1119	13.3617	16.0414	14.9073
5441	ENSG00000136141	LRCH1	0.0182963	0.00520843	0.470986	7.5186	8.42482	9.92497	11.959	11.7986	11.8644
9100	ENSG00000168890	TMEM150A	0.0183343	0.00522099	0.899095	7.93788	5.94602	4.72247	12.7384	10.3318	10.9843
16219	ENSG00000259332	ST20-MTHFS	0.0183343	0.00522121	2.07563	0.774247	0.517213	1.06196	2.43908	3.60264	3.62486
2136	ENSG00000103044	HAS3	0.0183413	0.00522415	1.26858	0.271113	0.350087	0.342225	0.606504	1.0014	0.747891
8161	ENSG00000163617	CCDC191	0.0183491	0.005228	-0.854266	12.8947	18.1919	20.7954	11.5816	8.18913	8.70507
11195	ENSG00000186376	ZNF75D	0.0183491	0.00522831	-0.50998	7.44083	8.96323	10.8683	6.69955	6.08835	6.15379
11786	ENSG00000197279	ZNF165	0.0183541	0.00523072	-0.985475	1.53542	2.81058	2.84965	1.32724	1.11093	1.07451
6478	ENSG00000144746	ARL6IP5	0.0183601	0.0052334	0.362286	43.3638	51.0216	47.4792	62.9977	59.7543	59.2745
10339	ENSG00000178980	SELENOW	0.0183912	0.00524323	0.783919	24.4394	15.2765	22.0315	35.8915	30.5455	38.2973
1241	ENSG00000084112	SSH1	0.0184125	0.00525027	-0.564816	8.43575	9.68871	10.1027	5.91951	6.80062	6.33747
5772	ENSG00000138385	SSB	0.0184129	0.00525135	-0.471875	171.055	186.184	140.529	119.59	123.701	113.405
16360	ENSG00000260190	AL807752.5	0.0184442	0.00526127	2.79501	0.220103	0.300724	0.0489313	0.764561	0.877387	1.61406
1829	ENSG00000100568	VTI1B	0.0184468	0.00526298	0.531997	47.2871	42.7664	34.4765	60.0966	58.251	60.2085
1181	ENSG00000081870	HSPB11	0.0184529	0.00526571	0.441484	44.0208	47.5805	37.7489	58.53	58.4037	57.926
18736	ENSG00000283580	AC098484.3	0.0185099	0.00528296	1.00952	2.31098	2.21995	2.0437	4.80106	3.9411	4.52161
3377	ENSG00000115252	PDE1A	0.0185157	0.00528559	-6.13466	0.412373	2.92568	8.12292	0.00822992	0.0173214	0.198198
5946	ENSG00000139946	PELI2	0.0185302	0.00529071	4.17431	0.0833211	0.00377799	0.0144625	0.133636	0.36781	0.545122
4173	ENSG00000124134	KCNS1	0.0185546	0.00529962	#NAME?	0.104249	0.079781	0.0726815	0	0	0.0293873
5773	ENSG00000138386	NAB1	0.0185546	0.00529908	-0.522231	29.3177	32.3204	32.7195	23.2593	24.331	18.4942
2386	ENSG00000105245	NUMBL	0.0185876	0.00531005	0.74115	4.24327	3.76151	4.96712	8.4012	6.2162	7.08966
10653	ENSG00000182362	YBEY	0.0185945	0.00531301	0.649503	29.6362	23.6845	22.1014	44.6356	35.0653	38.2567
6305	ENSG00000143375	CGN	0.0185986	0.00531659	-0.727705	5.79482	5.49384	6.02312	3.33359	4.09092	3.09615
14586	ENSG00000237649	KIFC1	0.0185986	0.00531644	-0.688966	52.3914	38.8051	44.2011	25.2142	24.3727	34.9009
15388	ENSG00000250132	AC004803.1	0.0185986	0.00531712	1.32603	1.23066	2.28891	3.08299	4.97188	5.83664	4.71606
10370	ENSG00000179240	GVQW3	0.0186191	0.00532396	-0.971096	4.031	3.71439	5.2571	2.17559	3.03118	1.58442
1471	ENSG00000090863	GLG1	0.0186234	0.00532617	0.353759	59.5483	63.3089	62.2999	81.3835	78.6575	76.5633
17523	ENSG00000271551	AL355297.4	0.0186249	0.00532758	1.26419	0.371972	0.325236	0.607727	0.93058	0.960388	1.13998
2500	ENSG00000105889	STEAP1B	0.0186313	0.00533041	0.558841	32.4534	32.9969	29.5251	54.9402	44.556	41.2869
11498	ENSG00000189050	RNFT1	0.0186496	0.00533664	0.662501	18.4714	19.9961	18.4838	36.1813	31.1927	23.9882
7257	ENSG00000154370	TRIM11	0.0186561	0.00533947	0.402867	13.4173	12.6681	12.377	15.5021	17.4434	17.9802
1445	ENSG00000090263	MRPS33	0.0186683	0.00534397	0.549826	125.081	110.525	90.0584	160.054	157.907	154.544
7685	ENSG00000159761	C16orf86	0.0186771	0.00534745	-1.3869	7.49969	5.17126	7.722	2.2359	1.77615	4.21638
8223	ENSG00000163882	POLR2H	0.0186973	0.00535424	-0.421314	121.466	103.334	98.9052	87.1774	76.1547	77.8631
1310	ENSG00000086758	HUWE1	0.0186996	0.00536553	-0.383842	66.9798	83.6722	83.95	54.1945	63.9585	61.1011
3431	ENSG00000115657	ABCB6	0.0186996	0.00536881	0.514568	20.7823	16.6533	16.3604	24.092	26.716	25.6474
5303	ENSG00000135269	TES	0.0186996	0.00537015	0.304751	61.0923	61.6866	64.4214	76.0132	76.7363	78.4396
8468	ENSG00000165119	HNRNPK	0.0186996	0.0053717	-0.326343	442.339	452.91	394.371	343.354	352.836	330.856
14964	ENSG00000243649	CFB	0.0186996	0.00536234	Inf	0	0.0941641	0.260924	2.13289	0.806482	1.13118
17998	ENSG00000273709	RF00004	0.0186996	0.00537137	2.77611	0.327689	2.71304	1.16924	4.48999	10.4697	7.10753
18005	ENSG00000273749	CYFIP1	0.0186996	0.0053708	-0.42145	16.9416	15.6596	17.1472	12.2731	12.1429	12.7072
18040	ENSG00000274062	RF00004	0.0186996	0.00537137	2.77611	0.327689	2.71304	1.16924	4.48999	10.4697	7.10753
18077	ENSG00000274432	RF00004	0.0186996	0.00537137	2.77611	0.327689	2.71304	1.16924	4.48999	10.4697	7.10753
18093	ENSG00000274585	RNU2-1	0.0186996	0.00537137	2.77611	0.327689	2.71304	1.16924	4.48999	10.4697	7.10753
18123	ENSG00000274862	RF00004	0.0186996	0.00537137	2.77611	0.327689	2.71304	1.16924	4.48999	10.4697	7.10753
18168	ENSG00000275219	RF00004	0.0186996	0.00537137	2.77611	0.327689	2.71304	1.16924	4.48999	10.4697	7.10753
18211	ENSG00000275616	RF00004	0.0186996	0.00537137	2.77611	0.327689	2.71304	1.16924	4.48999	10.4697	7.10753
18315	ENSG00000276596	RF00004	0.0186996	0.00537137	2.77611	0.327689	2.71304	1.16924	4.48999	10.4697	7.10753
18435	ENSG00000277903	RF00004	0.0186996	0.00537137	2.77611	0.327689	2.71304	1.16924	4.48999	10.4697	7.10753
18449	ENSG00000278048	RF00004	0.0186996	0.00537137	2.77611	0.327689	2.71304	1.16924	4.48999	10.4697	7.10753
18494	ENSG00000278591	RF00004	0.0186996	0.00537137	2.77611	0.327689	2.71304	1.16924	4.48999	10.4697	7.10753
7033	ENSG00000151552	QDPR	0.0187006	0.00537298	-0.464758	25.6855	24.611	19.6767	16.3982	16.7524	17.2256
6844	ENSG00000148950	IMMP1L	0.0187072	0.00537587	-0.729397	28.6296	31.8864	29.3409	14.3544	18.4695	22.1689
8637	ENSG00000166225	FRS2	0.0187229	0.00538146	0.789724	4.1812	5.78385	5.7844	8.68152	11.0395	7.54086
8727	ENSG00000166788	SAAL1	0.0187229	0.00538235	-0.494296	39.9799	41.1852	31.6157	26.4187	24.562	28.7024
4626	ENSG00000128989	ARPP19	0.018745	0.00538971	-0.356012	71.34	76.4471	74.3109	57.4261	63.9911	52.6025
13001	ENSG00000215784	FAM72D	0.0187465	0.00539114	-0.674989	6.84292	8.76521	8.43561	4.75745	4.14044	6.31137
8801	ENSG00000167173	C15orf39	0.018757	0.00539515	-0.671725	28.2128	24.6855	22.8304	14.337	13.6999	20.0261
1086	ENSG00000078043	PIAS2	0.0187612	0.00539734	0.539721	10.7544	13.1397	10.4688	16.8017	17.1355	15.7846
12670	ENSG00000212127	TAS2R14	0.0187703	0.00540095	1.11006	0.983049	1.60927	0.843419	2.32281	2.95005	1.95837
3875	ENSG00000120278	PLEKHG1	0.0188002	0.00541056	1.58565	1.17872	0.813228	0.495671	3.16109	2.21313	1.83634
9720	ENSG00000173402	DAG1	0.0188057	0.00541313	0.729277	10.3934	10.1584	7.54892	14.0371	17.994	14.3769
505	ENSG00000048545	GUCA1A	0.0188122	0.00541599	1.09557	0.372377	0.387565	0.415116	0.841655	1.0702	0.649077
5902	ENSG00000139514	SLC7A1	0.0188262	0.00542101	-0.442399	14.653	17.1418	15.2062	10.5773	12.6031	11.4189
11903	ENSG00000197948	FCHSD1	0.0188444	0.00542727	0.858132	12.5111	7.84762	10.5754	19.4948	16.1429	19.6518
5212	ENSG00000134453	RBM17	0.0188595	0.00543261	-0.332666	161.292	155.346	149.211	126.727	113.26	130.418
9673	ENSG00000173065	FAM222B	0.0188636	0.0054348	0.46543	9.54897	10.5888	10.768	13.7655	13.7001	15.1967
5881	ENSG00000139291	TMEM19	0.0188767	0.00543955	0.386714	57.639	62.1406	53.8005	75.4899	74.5527	76.5178
16509	ENSG00000260941	LINC00622	0.0189345	0.00545723	1.33331	0.261664	0.340405	0.208352	0.742942	0.731356	0.546457
5147	ENSG00000133935	ERG28	0.0189477	0.00546303	-0.486018	26.1058	25.7375	22.6257	20.1338	16.7012	16.4556
14280	ENSG00000234548	LINC02020	0.0189477	0.00546241	2.71326	0.0788332	0.263646	0.174607	1.07736	1.22568	0.775131
1501	ENSG00000091651	ORC6	0.0189554	0.00546626	-0.568228	33.9559	36.3865	36.4404	20.2139	22.1164	30.8967
6325	ENSG00000143457	GOLPH3L	0.0189562	0.00546833	-0.418933	25.2741	34.2776	32.0508	22.2949	23.1026	22.5592
15204	ENSG00000248309	MEF2C-AS1	0.0189562	0.00546848	0.693637	5.80392	7.03632	6.38766	11.3496	10.489	9.27064
1113	ENSG00000078804	TP53INP2	0.0189641	0.00547277	-0.516004	2.73374	2.9743	3.41045	1.91004	2.23826	2.21821
17720	ENSG00000272567	AC109347.2	0.0189641	0.00547178	-1.60785	6.14417	5.26925	8.90218	4.00859	1.33207	1.90616
18671	ENSG00000282458	WASH5P	0.0189649	0.00547399	-0.418928	78.0575	62.3497	72.6948	55.6332	47.0242	56.5934
16531	ENSG00000261060	AL160286.2	0.0190051	0.00548661	0.741542	2.95675	3.50526	3.04559	4.1572	6.27925	5.65168
487	ENSG00000047578	KIAA0556	0.0190057	0.00548779	0.648986	10.4261	8.614	8.19478	16.4699	12.7874	13.4737
17105	ENSG00000267321	LINC02001	0.0190457	0.00550033	0.633981	4.0582	3.27318	4.61565	5.33127	6.89094	6.2369
6132	ENSG00000141568	FOXK2	0.0190513	0.00550298	-0.366735	31.8382	31.0554	32.3543	23.0084	27.3624	23.7019
10223	ENSG00000177868	SVBP	0.0190614	0.0055069	0.435452	17.1818	19.9717	18.3123	23.9403	25.2713	25.6876
3223	ENSG00000113522	RAD50	0.0190622	0.00550813	-0.519224	12.9277	19.0401	14.747	11.0714	10.3901	10.7193
8970	ENSG00000168060	NAALADL1	0.019065	0.00550994	3.42043	0.0100148	0.0687612	0.0325853	0.587986	0.148632	0.315123
2680	ENSG00000107937	GTPBP4	0.019071	0.0055127	-0.408747	88.125	91.6573	72.6284	62.0606	63.4835	63.6444
9625	ENSG00000172725	CORO1B	0.0190826	0.00551706	0.968569	16.9291	10.615	11.9191	24.3401	21.0505	31.327
5225	ENSG00000134574	DDB2	0.0191401	0.00553482	-0.818394	15.0799	12.7336	17.3337	7.6109	6.96725	11.4462
14845	ENSG00000241837	ATP5PO	0.0191401	0.00553572	-0.377384	279.372	239.584	233.177	206.859	176.163	195.4
2113	ENSG00000102901	CENPT	0.0191597	0.0055424	-0.75896	34.6783	23.6771	25.4365	17.8282	13.2087	18.3005
150	ENSG00000008128	CDK11A	0.0191657	0.00554513	0.501876	31.9052	24.8009	29.7468	39.0929	37.7904	45.2407
133	ENSG00000007341	ST7L	0.0191829	0.00555187	-0.527236	9.87414	10.8055	11.7956	7.7248	8.2126	6.62759
2031	ENSG00000101997	CCDC22	0.0191829	0.00555214	-0.571468	10.5951	8.60523	7.84675	6.30618	5.63865	6.13096
3007	ENSG00000111596	CNOT2	0.0191877	0.00555456	0.362446	51.9602	49.6999	55.1127	67.7263	70.3409	63.4795
4490	ENSG00000127366	TAS2R5	0.0192235	0.00556694	-1.38532	0.991668	0.665268	1.28837	0.258784	0.398218	0.462676
681	ENSG00000064115	TM7SF3	0.0192269	0.00556894	-0.343189	79.3411	83.6658	90.1623	72.7746	61.2558	65.7679
7405	ENSG00000156374	PCGF6	0.0192372	0.00557294	-0.346854	10.5028	11.9124	10.2302	8.08803	8.48904	9.06254
8513	ENSG00000165487	MICU2	0.0192385	0.00557435	-0.44183	28.758	38.5533	33.0858	25.76	25.0356	22.6958
13381	ENSG00000225680	AL163953.1	0.0192522	0.00557932	-2.006	1.0074	0.990781	0.706511	0.168202	0.367626	0.17598
6627	ENSG00000146414	SHPRH	0.0192536	0.00558074	-0.456103	10.2724	14.1323	11.7026	8.82596	9.69123	7.69351
372	ENSG00000028839	TBPL1	0.0192568	0.00558269	0.553748	21.9854	23.7569	23.7276	39.5667	35.1201	28.2083
5737	ENSG00000138101	DTNB	0.0192789	0.00559012	0.501759	8.04327	8.27157	8.08673	10.3088	12.2014	12.1425
582	ENSG00000055208	TAB2	0.0193214	0.00560348	0.425454	38.8493	49.8781	47.3298	62.5517	59.8675	59.3228
4001	ENSG00000121903	ZSCAN20	0.0193229	0.00560491	0.605423	1.57583	1.46893	1.91758	2.4526	2.40512	2.65003
4435	ENSG00000126653	NSRP1	0.0193363	0.00560985	0.568191	24.2909	33.0368	31.4223	38.5371	47.4915	44.9069
2928	ENSG00000110756	HPS5	0.0193379	0.00561133	-0.449701	20.2888	27.1703	26.2569	19.1367	16.7149	17.7625
2231	ENSG00000104047	DTWD1	0.0193533	0.00561683	-0.356184	44.0374	46.8443	44.2925	38.5213	34.1654	33.102
5802	ENSG00000138621	PPCDC	0.0193881	0.00562795	0.834786	50.6243	39.8494	36.6244	82.3423	58.0247	87.7407
10722	ENSG00000182944	EWSR1	0.0194026	0.00563318	-0.418702	201.649	175.105	153.616	126.734	138.567	129.316
281	ENSG00000015285	WAS	0.0194169	0.00563938	0.375938	42.6089	37.801	42.9214	50.3209	53.6571	55.9511
1747	ENSG00000100280	AP1B1	0.0194169	0.00563866	-0.342085	50.4885	45.9053	46.1274	36.9442	35.3864	40.151
5724	ENSG00000138036	DYNC2LI1	0.0194391	0.00564686	0.839844	9.03722	12.5416	7.90759	20.0806	17.2052	14.8748
9568	ENSG00000172262	ZNF131	0.0194404	0.00564855	0.4116	43.0129	48.4324	44.8595	57.8117	68.8332	55.2698
17790	ENSG00000272821	U62317.3	0.0194404	0.00564928	-1.13867	2.0701	1.94759	1.6112	0.620215	0.926243	1.05937
4313	ENSG00000125538	IL1B	0.0194456	0.00565185	#NAME?	0.124982	0.263382	0.813823	0.0623339	0	0
15151	ENSG00000247271	ZBED5-AS1	0.0194468	0.00565323	0.764936	5.00216	4.11748	3.90039	8.9804	7.24705	6.05684
7192	ENSG00000153406	NMRAL1	0.019448	0.00565459	-0.535377	63.0052	49.7301	48.0337	36.8383	32.7328	40.9983
16031	ENSG00000257815	LINC01481	0.0194537	0.00565727	0.834192	4.48152	4.34525	4.23419	6.66038	8.0368	8.72931
891	ENSG00000070814	TCOF1	0.0194552	0.00565874	-0.534198	30.826	28.4402	26.1199	15.4684	20.8552	23.374
6138	ENSG00000141579	ZNF750	0.019488	0.00566932	Inf	0	0.0342352	0.021786	0.167643	0.185161	0.103907
4945	ENSG00000132109	TRIM21	0.0194886	0.00567052	0.435724	11.5556	10.5423	9.93476	14.6572	14.3808	14.2084
13736	ENSG00000229117	RPL41	0.0195062	0.00567667	0.612744	5026.06	3496.19	3707.67	6865.57	5975.1	5678.91
18829	ENSG00000284738	AL358472.5	0.0195262	0.00568352	-1.29791	1.45453	1.48323	1.5339	0.748471	0.358397	0.829954
1943	ENSG00000101255	TRIB3	0.019531	0.00568699	-0.431634	5.17898	5.17858	5.15744	3.95724	3.58863	3.96976
16157	ENSG00000258890	CEP95	0.019531	0.00568607	-0.430986	42.6869	43.2617	52.761	37.2964	30.1947	35.3098
4068	ENSG00000122779	TRIM24	0.019547	0.00569267	-0.323831	22.8798	26.8009	23.3002	19.6208	19.2309	19.3107
17618	ENSG00000272084	AL137127.1	0.0195729	0.00570126	2.09409	0.032177	0.0281134	0.0896054	0.217269	0.21272	0.136504
57	ENSG00000005100	DHX33	0.0195832	0.00570529	-0.482262	31.978	34.3818	27.1594	22.6959	25.1616	19.1818
9305	ENSG00000170296	GABARAP	0.0195989	0.0057109	0.413625	194.008	153.159	170.857	239.548	220.412	227.252
1108	ENSG00000078668	VDAC3	0.019613	0.00571604	-0.364263	228.091	225.229	210.475	180.785	150.574	186.234
9460	ENSG00000171475	WIPF2	0.0196177	0.00571844	0.668082	7.70157	11.0952	9.79136	11.864	16.8003	16.8402
265	ENSG00000013583	HEBP1	0.0196206	0.00572345	0.511896	9.57564	8.2111	8.48845	11.8465	11.6963	13.9653
5505	ENSG00000136541	ERMN	0.0196206	0.00572267	0.917346	2.21243	2.08122	2.81041	3.56462	5.22738	4.67848
10017	ENSG00000176020	AMIGO3	0.0196206	0.00572303	Inf	3.325e-08	0.0776169	0	0.655134	0.228087	0.298563
14352	ENSG00000235193	AC006987.2	0.0196206	0.00572069	-2.11472	2.13683	1.00295	1.74924	0.452104	0.202403	0.504268
10956	ENSG00000184786	TCTE3	0.0196256	0.00572595	0.746968	1.15656	1.43379	1.63511	2.61101	2.3659	2.07479
968	ENSG00000073712	FERMT2	0.019705	0.00575015	2.06425	0.282017	0.105861	0.32311	0.591561	0.860085	1.38682
6653	ENSG00000146757	ZNF92	0.0197217	0.00575711	-0.539221	12.5621	18.6156	17.6676	11.5313	10.5908	11.0242
337	ENSG00000023839	ABCC2	0.0197336	0.00576164	1.27963	0.893904	0.516789	0.557645	1.41639	1.20116	2.16671
5126	ENSG00000133641	C12orf29	0.0197395	0.0057651	-0.460484	28.3212	34.1592	27.0238	23.7807	21.854	19.3087
11053	ENSG00000185420	SMYD3	0.0197395	0.00576581	-0.398156	17.2959	16.307	15.6433	11.95	12.0463	13.3922
11784	ENSG00000197265	GTF2E2	0.0197395	0.00576648	0.352517	45.5455	46.1753	43.7595	60.0335	53.4593	59.6852
2120	ENSG00000102967	DHODH	0.0197624	0.00577655	-0.563786	13.997	10.9136	11.0854	7.96111	8.77991	7.50139
3433	ENSG00000115677	HDLBP	0.0197624	0.00577527	-0.30114	250.297	262.974	298.523	227.937	206.503	223.177
9668	ENSG00000173013	CCDC96	0.0197624	0.00577614	2.10997	0.0667625	0.0929517	0.0297886	0.166072	0.313067	0.286021
14495	ENSG00000236611	LINC02556	0.0197624	0.00577735	2.75195	0.463987	0.18517	0.535174	5.32862	1.80876	1.45827
7244	ENSG00000154222	CC2D1B	0.0197746	0.00578198	0.510387	15.3451	17.3442	13.3385	20.7133	23.1756	21.3734
698	ENSG00000064687	ABCA7	0.0197767	0.00578364	0.625581	14.7503	10.4513	12.7501	18.2323	17.6664	22.4104
5956	ENSG00000140025	EFCAB11	0.0197878	0.00578793	-0.501045	26.1252	24.7305	28.705	20.7054	15.5193	20.3612
3763	ENSG00000119383	PTPA	0.0197937	0.00579069	-0.372075	81.765	71.5261	68.7676	51.677	59.5908	60.2451
4142	ENSG00000123609	NMI	0.0197985	0.00579315	0.421681	37.6233	45.4674	37.4399	56.1457	54.2882	50.4995
3866	ENSG00000120162	MOB3B	0.0197993	0.00579443	-1.1504	0.878373	1.87481	1.49338	0.44097	0.743042	0.686228
4202	ENSG00000124279	FASTKD3	0.0198186	0.00580112	0.588366	26.2354	35.0155	29.865	50.8147	47.6059	38.5486
12019	ENSG00000198561	CTNND1	0.0198239	0.00580372	0.328948	17.0667	17.4501	17.2291	20.7177	22.7433	21.5815
17198	ENSG00000267980	AC007292.1	0.019825	0.0058051	-2.86194	0.863815	0.481402	0.395039	0.0402542	0.18874	0.0562729
3994	ENSG00000121858	TNFSF10	0.0198306	0.0058078	0.796547	2.02607	2.22943	1.74348	3.17596	4.1786	3.10966
1915	ENSG00000101132	PFDN4	0.019845	0.00581304	0.459991	67.4735	63.2256	53.7207	89.567	76.6098	86.9258
9173	ENSG00000169371	SNUPN	0.0198555	0.00581719	-0.412202	33.1468	30.8019	27.0461	22.193	21.5758	24.473
9363	ENSG00000170734	POLH	0.0198642	0.00582077	-0.331114	12.0373	15.1674	14.2697	10.2023	12.1965	10.5171
8162	ENSG00000163626	COX18	0.0198673	0.0058234	-0.428023	21.6373	25.602	27.8922	15.8179	20.4401	19.6239
17334	ENSG00000269887	AL391001.1	0.0198673	0.0058238	#NAME?	0.271599	0.230513	0.482489	0	0	0.120124
14304	ENSG00000234753	FOXP4-AS1	0.0198713	0.00582605	0.896826	7.44922	5.00242	6.00163	12.2078	11.2991	10.4663
17549	ENSG00000271788	AC008875.1	0.0198713	0.00582707	1.86005	0.626478	0.194807	0.50688	1.76697	1.53088	1.09404
828	ENSG00000068745	IP6K2	0.0199044	0.00584177	0.342769	51.4209	48.0546	52.7381	68.7239	62.2797	62.1007
3218	ENSG00000113441	LNPEP	0.0199044	0.00584218	-0.622783	11.7185	17.6721	16.0439	10.0396	10.9797	8.25534
3543	ENSG00000116691	MIIP	0.0199044	0.00583868	0.923737	25.3096	15.3497	16.8505	37.3652	30.307	39.4643
4053	ENSG00000122566	HNRNPA2B1	0.0199044	0.00584229	-0.382634	1038.47	1124.83	1036.98	699.211	871.233	897.343
13570	ENSG00000227484	CR559946.1	0.0199044	0.0058411	#NAME?	1.0071	0.608609	0.811119	0.296747	0	0
15901	ENSG00000256262	USP30-AS1	0.0199044	0.00584309	0.926251	3.37718	2.48226	4.02342	7.77553	4.91237	6.05987
12164	ENSG00000200169	RNU5D-1	0.0199194	0.00584856	2.2065	0.960695	4.38783	4.12206	6.44969	25.2716	10.4821
2240	ENSG00000104140	RHOV	0.019952	0.00586115	1.27327	0.575824	0.367608	0.302137	1.23973	0.955494	0.762436
2498	ENSG00000105879	CBLL1	0.019952	0.00586232	0.440245	25.5201	28.9497	27.2553	35.7746	41.9423	33.5222
4080	ENSG00000122958	VPS26A	0.019952	0.00586235	-0.449163	36.518	51.0038	40.2492	29.1353	32.2115	31.3907
13576	ENSG00000227518	AL928970.1	0.019952	0.0058619	1.61284	0.0733619	0.106821	0.0905174	0.257951	0.326162	0.241227
9321	ENSG00000170412	GPRC5C	0.0199616	0.00586623	0.991581	3.17267	1.9896	2.72125	5.00744	5.42165	4.97392
7566	ENSG00000158411	MITD1	0.0200123	0.00588218	-0.320109	46.8347	50.6956	49.7259	41.4211	36.6037	40.0209
1882	ENSG00000100890	KIAA0391	0.020025	0.00588696	0.469549	21.0497	25.8603	27.1893	36.7203	31.9993	33.4405
11182	ENSG00000186283	TOR3A	0.0200258	0.00588827	0.589411	36.9561	30.763	25.5876	46.8261	46.1789	45.8252
10612	ENSG00000182093	WRB	0.020027	0.00588967	-0.34911	30.9593	30.5836	33.4181	27.1579	23.335	24.1591
5308	ENSG00000135315	CEP162	0.0200616	0.00590092	-0.532595	3.17214	4.68543	4.53063	2.59196	3.22796	2.65902
6522	ENSG00000145293	ENOPH1	0.0200664	0.00590339	-0.340229	43.2015	44.4639	38.0673	34.2427	33.2493	31.6556
10446	ENSG00000180198	RCC1	0.0201179	0.00591961	0.575138	98.7022	78.7992	70.6126	114.209	124.496	127.726
2951	ENSG00000110955	ATP5F1B	0.0201189	0.00592466	-0.351542	1017.02	933.941	914.478	782.982	685.308	779.311
3250	ENSG00000113790	EHHADH	0.0201189	0.00592112	-0.851732	6.17858	5.59458	5.56847	3.17678	2.60471	3.95781
3834	ENSG00000119899	SLC17A5	0.0201189	0.00592522	0.724701	9.85567	11.8191	16.1401	21.5783	19.1973	20.4828
5487	ENSG00000136448	NMT1	0.0201189	0.00592485	0.352323	82.0125	77.6268	83.1926	94.3733	108.186	107.928
15845	ENSG00000255624	AC073585.1	0.0201189	0.00592364	-0.713992	2.0853	3.19845	2.46194	1.68951	1.50747	1.46075
7336	ENSG00000155367	PPM1J	0.0201779	0.00594365	3.16703	0.25434	0.0285139	0.147669	1.123	0.629217	1.09824
1058	ENSG00000076928	ARHGEF1	0.020183	0.0059473	0.547692	38.2495	27.5454	35.2735	45.3679	48.552	52.6965
1309	ENSG00000086730	LAT2	0.020183	0.00594698	-0.699152	23.4399	20.0355	24.8829	14.8434	10.7334	17.1392
7848	ENSG00000161243	FBXO27	0.020184	0.00594866	-1.05979	3.49194	5.37562	6.03267	2.1502	1.9237	3.02203
3942	ENSG00000121039	RDH10	0.0202077	0.0059567	-0.584538	9.04665	12.0012	11.7104	7.41764	7.58229	6.70385
4559	ENSG00000128245	YWHAH	0.0202508	0.00597138	-0.337772	138.336	130.383	117.861	102.832	99.8116	102.607
11636	ENSG00000196504	PRPF40A	0.0202508	0.00597155	-0.454084	85.7339	95.5142	101.5	60.1757	76.0211	70.6729
12954	ENSG00000215032	GNL3LP1	0.0202552	0.00597392	1.92852	0.417819	0.140418	0.369057	0.992387	1.08634	1.10786
1586	ENSG00000095906	NUBP2	0.0202649	0.00597785	-0.750233	37.8538	25.0768	27.437	16.2172	15.9773	21.1207
3557	ENSG00000116771	AGMAT	0.0202691	0.00598016	0.549426	3.28195	3.82856	2.75988	4.43354	5.02701	4.87728
478	ENSG00000046774	MAGEC2	0.0202707	0.00598277	2.98094	0.0141269	0.0368606	0.0157566	0.0659141	0.226326	0.270655
17955	ENSG00000273419	AC004877.1	0.0202707	0.00598272	Inf	0.0190985	0.0222556	0	0.118357	0.143122	0.0936198
16230	ENSG00000259422	AC091100.1	0.0202717	0.00598415	2.52539	0.0700205	0.0203313	0.0260404	0.108769	0.274412	0.237017
10483	ENSG00000180626	ZNF594	0.0202793	0.00598855	0.938438	1.58971	1.98527	1.18196	3.16681	3.46572	2.39231
15570	ENSG00000253138	LINC00967	0.0203267	0.00600469	3.23827	0.139101	1.37012	1.06383	6.64692	5.10465	5.02139
18179	ENSG00000275342	PRAG1	0.0203267	0.00600436	0.78895	2.95122	3.71	4.23002	4.57742	6.89298	7.57151
4614	ENSG00000128881	TTBK2	0.0203346	0.00600918	-0.637885	7.43773	9.14612	12.5872	5.87377	6.34578	6.09728
11332	ENSG00000187764	SEMA4D	0.0203346	0.00600837	0.783699	12.689	10.6676	8.7355	18.9858	21.1356	15.0346
1549	ENSG00000093217	XYLB	0.0203577	0.00602137	0.696973	4.44815	5.35282	3.85061	8.13254	7.59441	6.32412
5373	ENSG00000135709	KIAA0513	0.0203577	0.00601881	0.495989	6.58355	6.14458	5.70099	8.14041	8.41082	9.44799
5682	ENSG00000137812	KNL1	0.0203577	0.00602138	-0.924331	19.32	35.8992	23.2456	12.4366	15.3492	12.3563
6623	ENSG00000146386	ABRACL	0.0203577	0.00601811	0.374206	64.1303	63.0371	56.1355	78.597	82.2896	76.3991
10120	ENSG00000176994	SMCR8	0.0203577	0.00601971	0.352238	9.43932	10.5135	10.262	12.2566	14.5328	11.8933
7039	ENSG00000151612	ZNF827	0.0203673	0.00602637	-0.596325	9.05422	11.2357	10.4896	7.26952	6.69814	6.34187
11292	ENSG00000187479	C11orf96	0.0203673	0.00602541	2.69462	0.0474237	0.0270115	0.0528346	0.222333	0.25875	0.319202
4072	ENSG00000122862	SRGN	0.0203802	0.00603128	0.426046	213.698	219.648	196.318	293.674	250.472	303.824
1250	ENSG00000084693	AGBL5	0.0203929	0.00603612	0.401646	10.8102	11.232	11.979	14.3883	14.3691	16.218
7295	ENSG00000154864	PIEZO2	0.0204213	0.00604669	-0.946079	2.55354	4.7298	4.53347	1.76263	2.10604	2.06249
8558	ENSG00000165724	ZMYND19	0.0204213	0.00604571	-0.688648	41.1599	27.3417	30.3646	20.9183	18.2466	21.382
18845	ENSG00000284906	AC091057.5	0.0204338	0.00605144	-0.664853	6.74258	9.74752	9.0065	4.22507	5.37589	6.53988
5331	ENSG00000135446	CDK4	0.020443	0.00605742	-0.542913	163.219	128.648	114.271	92.56	92.1259	90.9925
13113	ENSG00000221988	PPT2	0.020443	0.00605729	-0.473734	32.4601	25.9985	28.0907	23.1074	19.7013	19.4443
16637	ENSG00000261606	AC091230.1	0.020443	0.00605683	1.36619	0.0801499	0.129259	0.0902519	0.260502	0.187787	0.32744
5981	ENSG00000140332	TLE3	0.0204764	0.0060695	0.533878	33.01	28.009	31.633	49.5091	40.8746	43.8619
12671	ENSG00000212195	RF00012	0.0204764	0.00606869	2.41969	2.3617	3.4523	0.840823	6.72283	19.9382	7.83425
966	ENSG00000073614	KDM5A	0.0204964	0.00607757	0.420285	22.0865	22.3703	24.3825	29.3331	32.0758	30.6829
6109	ENSG00000141452	RMC1	0.0204964	0.0060767	0.449177	32.5489	35.6678	36.0038	54.3739	41.2671	47.4038
2285	ENSG00000104611	SH2D4A	0.0204969	0.00607882	-2.76494	1.07005	0.871863	0.422999	0.053052	0.308953	0.0766665
335	ENSG00000023697	DERA	0.0205058	0.00608254	-0.446965	36.4115	40.6877	38.9695	23.3932	29.8845	32.6018
14230	ENSG00000233937	AC008443.1	0.0205329	0.00609168	-0.911439	7.85486	5.39574	10.298	4.10124	3.57457	4.47397
14592	ENSG00000237742	AL365259.1	0.0205575	0.00610113	1.92657	0.484001	0.311917	0.52638	1.8104	1.65696	1.45535
17696	ENSG00000272462	U91328.1	0.0205575	0.00610035	0.614511	1.10023	1.35199	1.40627	1.9348	2.37344	1.63482
10739	ENSG00000183049	CAMK1D	0.0205598	0.00610291	2.25693	0.0339807	0.152652	0.0656212	0.247084	0.526239	0.285868
18053	ENSG00000274265	AC245297.3	0.0205947	0.00611435	1.29798	1.13057	1.83392	2.65785	3.99107	5.10707	4.01923
18373	ENSG00000277203	F8A1	0.0206019	0.00611759	-0.570176	35.8322	28.5649	25.3059	20.443	18.8107	20.5806
2461	ENSG00000105672	ETV2	0.0206207	0.00612425	1.81843	0.298463	0.198756	0.454557	0.761534	1.23353	1.2594
8941	ENSG00000167965	MLST8	0.0206255	0.00612767	-0.775832	51.876	37.0323	36.1606	24.7005	19.7514	28.3683
12096	ENSG00000198843	SELENOT	0.0206611	0.00613954	-0.390542	101.042	97.99	88.8702	78.704	65.5664	75.6951
4789	ENSG00000130723	PRRC2B	0.020692	0.00615092	-0.36922	58.0429	55.3743	62.5784	41.082	43.6802	52.0125
16202	ENSG00000259209	AC004943.1	0.020692	0.00615062	-1.65054	1.57758	1.42234	1.50778	0.403422	0.654968	0.413778
13715	ENSG00000228779	Z69666.1	0.0207004	0.00615448	Inf	0	0.0389887	0.202884	0.612274	0.642226	0.506125
17321	ENSG00000269729	AC006262.2	0.020741	0.00616766	1.97326	0.493304	0.414609	0.234278	0.958712	1.50557	2.00967
10174	ENSG00000177427	MIEF2	0.0207639	0.00617557	-1.08194	3.9402	2.21172	3.70427	1.69401	1.28107	1.56809
5968	ENSG00000140259	MFAP1	0.0207819	0.00618203	0.356966	33.2561	30.8277	29.4166	38.7684	41.4527	39.4227
8949	ENSG00000167981	ZNF597	0.0207837	0.00618365	0.511152	1.26291	1.434	1.42575	2.15261	1.97178	1.76099
2955	ENSG00000111012	CYP27B1	0.0208018	0.00619014	0.709788	4.65584	3.81723	3.69335	7.86769	5.69119	6.41385
7001	ENSG00000151229	SLC2A13	0.0208129	0.00619456	0.596214	5.72432	8.20429	8.59949	11.4003	11.5416	10.6045
18589	ENSG00000280383	Z95331.1	0.0208228	0.00619859	0.795663	0.0781252	0.08799	0.109109	0.143527	0.211461	0.129265
41	ENSG00000004660	CAMKK1	0.0208635	0.00621181	0.581769	1.00975	0.909643	1.01045	1.28405	1.588	1.526
334	ENSG00000023608	SNAPC1	0.0208652	0.00621454	0.75438	2.60476	4.1441	3.43527	6.31795	5.78414	4.87099
10664	ENSG00000182472	CAPN12	0.0208652	0.00621367	1.43957	0.751796	0.94102	0.383613	1.41847	1.73085	2.20586
2758	ENSG00000108639	SYNGR2	0.0208693	0.00621685	0.598278	86.2	65.4592	81.7683	116.364	105.891	129.922
1441	ENSG00000090061	CCNK	0.0209101	0.00623011	-0.320591	66.5774	78.5095	74.6523	54.7557	56.5974	64.6464
17209	ENSG00000268088	AC093063.1	0.0209487	0.00624272	2.4704	1.03587	1.16689	0.237118	5.44221	2.45363	3.65351
1426	ENSG00000089685	BIRC5	0.0209611	0.0062478	-0.753984	55.4931	42.294	41.3508	22.6428	25.7144	34.752
14776	ENSG00000240809	AC026877.1	0.0209611	0.00624863	Inf	0	0.0368757	0.023723	0.0997151	0.207358	0.119557
11064	ENSG00000185485	SDHAP1	0.0209807	0.0062556	-0.530776	19.3123	15.3565	20.734	13.788	11.7313	12.6074
11475	ENSG00000188878	FBF1	0.0209941	0.00626071	-0.988867	5.25936	4.52151	5.80683	1.70095	3.25974	3.18599
460	ENSG00000042286	AIFM2	0.0210091	0.00626627	-0.373241	10.2692	9.37566	8.42467	6.74801	7.2097	7.67236
8204	ENSG00000163812	ZDHHC3	0.0210186	0.00627023	0.380989	35.4629	35.4696	32.4098	45.9776	43.7205	44.7859
13528	ENSG00000227039	ITGB2-AS1	0.0210186	0.00627135	3.7914	0.012087	0.0105261	0.0674235	0.297351	0.14948	0.512296
15505	ENSG00000251350	LINC02475	0.021019	0.00627256	-3.01992	0.599113	0.310381	2.17197	0.0481644	0.133341	0.117844
1629	ENSG00000099385	BCL7C	0.0210285	0.0062784	0.586887	6.11019	4.91052	5.1282	6.61191	8.45927	9.32177
6765	ENSG00000148090	AUH	0.0210285	0.00627971	0.474855	23.9073	20.4809	22.4218	35.2075	27.8275	30.0801
10850	ENSG00000183856	IQGAP3	0.0210285	0.00628096	-0.762759	6.69493	5.92457	6.77818	2.95981	3.52675	5.27275
17109	ENSG00000267361	SEC24AP1	0.0210285	0.00628059	0.969304	0.954453	1.31417	1.23549	2.74412	2.61807	1.61892
9502	ENSG00000171792	RHNO1	0.0210501	0.00628853	-0.573497	27.8889	27.6412	23.0623	14.3463	17.9783	20.9162
397	ENSG00000033170	FUT8	0.0210519	0.00629017	-0.801719	17.7156	28.1794	32.5692	14.8883	13.9102	14.8215
1229	ENSG00000083838	ZNF446	0.0210601	0.00629374	0.698916	1.16074	1.05835	1.17896	1.75179	2.02237	1.74865
5394	ENSG00000135862	LAMC1	0.0211114	0.0063102	-0.325974	55.8538	54.1433	51.8575	44.8751	43.3939	40.8876
220	ENSG00000011260	UTP18	0.0211324	0.00632051	-0.39109	52.0738	59.7884	48.4561	41.4005	41.3347	39.0908
6331	ENSG00000143493	INTS7	0.0211324	0.00632093	-0.393985	26.3458	30.4868	24.1806	21.0112	20.5172	19.8571
12962	ENSG00000215114	UBXN2B	0.0211324	0.00631761	0.715719	3.27661	5.11256	4.74425	6.98748	7.2957	6.90561
18136	ENSG00000274944	AL139260.3	0.0211324	0.00631901	Inf	0	0	1.12738	10.1852	8.50467	7.12734
8141	ENSG00000163535	SGO2	0.0211533	0.00632942	-0.669755	19.5034	27.578	21.5103	11.4569	15.3981	16.2907
13846	ENSG00000230356	NCAPD2P1	0.0211533	0.0063293	-2.49635	0.651055	0.800016	0.425094	0.160639	0.0390143	0.196651
16955	ENSG00000265972	TXNIP	0.0211755	0.00633719	1.08128	69.4817	75.7449	98.153	155.83	126.488	248.267
6667	ENSG00000146909	NOM1	0.0211773	0.00633885	-0.349753	32.431	36.1846	37.1936	29.1015	27.626	26.2336
8915	ENSG00000167775	CD320	0.0211985	0.00634632	-0.900429	186.804	110.914	117.054	69.9801	63.615	83.7635
8326	ENSG00000164253	WDR41	0.021231	0.00635718	0.455498	34.8678	39.0403	39.2583	54.3571	56.6316	44.762
1577	ENSG00000095585	BLNK	0.0212463	0.00636288	-0.416069	91.9351	92.4435	98.4657	74.3557	60.1597	78.7542
612	ENSG00000058453	CROCC	0.0212595	0.00636797	0.422085	26.0414	22.507	23.6346	29.7371	31.9505	35.07
12859	ENSG00000214114	MYCBP	0.0212791	0.00637496	0.449217	63.3863	70.0503	57.0609	86.4965	93.878	79.4081
393	ENSG00000033030	ZCCHC8	0.021292	0.00637993	0.381299	22.5033	22.2185	25.321	31.4485	28.9047	30.7765
8159	ENSG00000163608	NEPRO	0.0212922	0.00638136	0.403962	40.9897	45.0974	48.4834	63.9417	59.9884	54.123
14403	ENSG00000235652	AL356599.1	0.0212922	0.00638226	-0.68812	11.5278	16.8523	14.1596	7.05951	9.44911	9.85957
9328	ENSG00000170456	DENND5B	0.0212967	0.00638471	-0.421524	14.0647	19.1191	19.6541	12.9771	13.6075	12.4572
6967	ENSG00000150764	DIXDC1	0.0212997	0.00638675	-0.462612	10.882	14.301	11.2365	9.29006	9.01785	7.97638
8906	ENSG00000167721	TSR1	0.0213064	0.00639102	-0.369863	39.3067	42.8989	35.0071	28.4131	31.9983	30.0887
2435	ENSG00000105520	PLPPR2	0.0213146	0.00639554	0.63862	4.71661	3.80147	4.84821	6.31418	6.35005	8.18089
2693	ENSG00000108055	SMC3	0.0213146	0.00639575	-0.306296	63.8139	80.5658	67.3051	53.2867	58.3386	58.8744
1027	ENSG00000075790	BCAP29	0.0213477	0.0064068	0.397758	41.422	45.5683	43.8515	62.7731	56.3559	53.5029
11253	ENSG00000186889	TMEM17	0.021359	0.00641132	Inf	0	0.0440827	0.0902072	0.290928	0.64248	0.638719
3712	ENSG00000118564	FBXL5	0.021361	0.00641531	-0.371514	19.6167	22.4469	25.0032	17.7748	16.8061	17.0214
9538	ENSG00000172053	QARS	0.021361	0.00641335	0.356393	229.708	193.303	212.025	273.723	256.439	281.425
10953	ENSG00000184730	APOBR	0.021361	0.00641431	1.27457	0.185022	0.201723	0.187634	0.280348	0.770898	0.458821
10744	ENSG00000183087	GAS6	0.0213643	0.00641742	-1.12653	68.6351	41.5171	50.2237	24.8334	17.4897	31.6597
4909	ENSG00000131732	ZCCHC9	0.0213647	0.00641867	0.314648	31.1022	31.5863	31.868	39.3772	37.8234	40.4384
8251	ENSG00000164010	ERMAP	0.0213802	0.0064256	0.409835	10.9528	10.8165	10.0646	13.9462	14.791	13.5542
14688	ENSG00000239608	RUVBL1-AS1	0.0213802	0.00642464	Inf	0.22706	0.063397	0	0.546654	1.09777	0.579561
6368	ENSG00000143756	FBXO28	0.0213889	0.00643007	-0.350182	15.6236	19.3765	16.9503	13.03	14.6071	13.0161
14606	ENSG00000237879	LINC00398	0.0213889	0.00643047	Inf	0.114306	0	0.084757	0.359865	0.676581	0.50942
4520	ENSG00000127666	TICAM1	0.0213916	0.00643242	0.521023	8.91735	7.27286	7.41237	10.4202	10.6516	12.7978
10075	ENSG00000176532	PRR15	0.0213957	0.00643478	Inf	0.0863	0	0	1.29805	0.148101	1.35421
15971	ENSG00000257221	AC007569.1	0.0214053	0.0064388	0.636385	18.9411	17.1663	23.1615	32.7723	33.6645	25.6379
3327	ENSG00000114796	KLHL24	0.0214378	0.00645039	0.998859	5.05687	7.35034	10.3769	12.6971	14.656	16.5424
16553	ENSG00000261147	AC091167.2	0.0214378	0.00645085	1.69095	0.125574	0.20239	0.400001	0.867888	0.591589	0.66642
5807	ENSG00000138641	HERC3	0.0214557	0.00645736	0.491497	6.25767	7.0058	6.94788	8.58155	9.39341	10.5003
794	ENSG00000067365	METTL22	0.0214714	0.00646437	0.493857	15.5383	14.2334	17.0709	21.0369	20.0363	25.0131
9741	ENSG00000173559	NABP1	0.0214854	0.0064697	0.602514	13.9898	20.2756	18.4214	28.5177	27.5747	23.2599
1935	ENSG00000101213	PTK6	0.0214917	0.00647274	-1.41586	0.267021	0.247408	0.400384	0.114717	0.0802336	0.151286
3143	ENSG00000112578	BYSL	0.0214989	0.00647718	-0.557966	29.0187	23.2687	20.1815	14.6622	17.5957	16.5541
7118	ENSG00000152475	ZNF837	0.0214989	0.00647659	-1.64202	1.379	0.928102	1.16887	0.389095	0.203503	0.621445
16944	ENSG00000265808	SEC22B	0.0214998	0.00647858	-0.436519	21.3635	25.2259	28.1416	20.071	18.4566	16.517
18565	ENSG00000279873	LINC01126	0.0215037	0.00648092	-0.803894	1.32453	1.34872	2.18555	0.825464	0.95187	0.933858
14200	ENSG00000233695	GAS6-AS1	0.021519	0.00648666	-0.500981	3.93697	4.30311	3.94512	2.16486	3.43734	3.16899
4365	ENSG00000125875	TBC1D20	0.0215338	0.00649227	0.380861	12.9061	12.5736	14.8934	17.1406	17.0756	18.2306
4103	ENSG00000123159	GIPC1	0.0215453	0.00649686	0.610744	21.9985	15.4063	17.3196	28.9243	26.3853	27.3881
10361	ENSG00000179134	SAMD4B	0.0215516	0.00650104	-0.38874	56.3657	49.4305	56.4227	36.8863	40.4376	46.9619
18050	ENSG00000274213	AC015912.3	0.0215516	0.00650104	1.44233	3.20629	1.46344	2.11028	6.86866	4.021	7.19558
16539	ENSG00000261094	AC007066.2	0.0215854	0.00651238	0.734576	1.58369	2.00432	2.36347	3.23485	3.79055	2.81851
17809	ENSG00000272888	LINC01578	0.021603	0.00651884	0.319463	63.356	72.6636	71.9198	88.39	86.7147	83.9385
7883	ENSG00000161912	ADCY10P1	0.0216048	0.00652054	-0.470079	3.03243	3.07946	3.60563	2.03845	2.4667	2.51946
9676	ENSG00000173085	COQ2	0.0216298	0.00653035	-0.452232	37.5673	36.2494	28.4308	25.223	24.7805	24.1874
6531	ENSG00000145375	SPATA5	0.0216392	0.00653455	-0.670525	4.54724	6.89688	5.91977	2.99297	4.6876	3.28176
14092	ENSG00000232749	AL162726.4	0.0216392	0.00653547	Inf	0	0.152064	0	0.333908	0.479492	0.330406
11803	ENSG00000197362	ZNF786	0.0216535	0.00654096	0.72424	3.59895	3.13392	2.31384	4.95146	4.91574	4.83425
585	ENSG00000055483	USP36	0.0216642	0.00654531	0.38699	24.6263	27.0232	24.1155	32.7833	34.6196	31.6187
3804	ENSG00000119685	TTLL5	0.0217036	0.00655953	-0.412358	21.7947	21.7831	21.2185	16.2274	17.6469	14.9235
14877	ENSG00000242247	ARFGAP3	0.0217102	0.00656267	-0.314196	34.8068	36.6066	39.148	32.0662	27.8856	29.0242
5178	ENSG00000134222	PSRC1	0.0217158	0.00656551	-1.07969	15.4407	10.018	10.803	4.53837	4.75512	8.20118
233	ENSG00000011485	PPP5C	0.0217308	0.00657118	-0.433301	88.8019	70.4576	72.0213	56.3383	53.4636	60.763
14739	ENSG00000240241	AC108752.1	0.0217479	0.00657933	0.591111	11.287	10.2635	10.0072	19.0983	14.4493	14.3604
15100	ENSG00000245937	LINC01184	0.0217479	0.00657982	-0.558696	21.875	24.3468	20.2159	12.4005	16.3647	16.6028
12812	ENSG00000213801	ZNF321P	0.0217521	0.00658223	-1.02667	4.36626	3.11344	2.73773	1.76823	1.72748	1.44082
5375	ENSG00000135722	FBXL8	0.0217844	0.00659315	0.611727	7.52232	5.7017	7.30505	9.87627	9.95782	11.3676
18605	ENSG00000280623	PCAT14	0.0217933	0.006597	0.699335	1.64248	2.43919	1.83632	3.01726	3.30743	3.15612
907	ENSG00000071539	TRIP13	0.0218098	0.00660317	-0.478867	70.5161	77.2165	59.3575	45.0813	50.3872	52.5651
5460	ENSG00000136235	GPNMB	0.0218117	0.0066049	0.816563	9.36353	11.7221	12.2618	26.0602	17.6829	15.955
1658	ENSG00000099940	SNAP29	0.0218144	0.00660728	-0.41362	22.5097	22.3362	19.4365	15.0784	17.9941	15.2397
9865	ENSG00000174715	PPIAP72	0.0218144	0.00660802	2.45792	0.101419	0.335752	0.337251	1.3242	0.874325	1.64509
17500	ENSG00000271270	TMCC1-AS1	0.0218295	0.00661374	-0.443489	11.086	11.6741	12.5968	8.71995	9.21375	8.06862
10259	ENSG00000178150	ZNF114	0.0218416	0.00661856	-0.576809	8.12819	10.4859	11.2696	6.38673	6.17877	7.33527
7302	ENSG00000154945	ANKRD40	0.0218835	0.00663242	0.526491	16.8793	21.7054	17.9569	23.8544	31.9669	25.7842
13473	ENSG00000226479	TMEM185B	0.0218865	0.00663449	-0.547118	13.7063	12.9182	10.1006	8.9367	7.77542	8.25036
5654	ENSG00000137573	SULF1	0.02189	0.00663671	-3.94911	0.625639	3.3875	3.48238	0.354642	0.179315	0.031497
13100	ENSG00000221886	ZBED8	0.0218909	0.00663814	-0.806704	2.08202	2.7827	2.20762	1.53853	1.59404	0.974415
806	ENSG00000067955	CBFB	0.0219009	0.00664412	0.438562	53.3791	63.7866	57.6844	70.5332	87.7597	78.9826
2048	ENSG00000102125	TAZ	0.0219009	0.00664463	-0.401756	59.5743	47.4099	57.4652	39.573	39.4667	45.0693
5982	ENSG00000140350	ANP32A	0.0219009	0.00664273	-0.354083	405.648	387.747	332.692	293.662	282.037	302.564
16197	ENSG00000259171	AL163636.2	0.021902	0.00664614	Inf	0	0.132186	0	0.359692	0.438321	0.856607
5360	ENSG00000135624	CCT7	0.0219283	0.00665528	-0.384214	292.12	245.374	230.402	197.029	193.028	195.319
5545	ENSG00000136868	SLC31A1	0.021933	0.00665787	-0.402895	16.2098	21.7926	22.8142	14.1763	16.6681	14.7569
2180	ENSG00000103342	GSPT1	0.0219495	0.00666493	-0.31897	177.142	215.665	175.314	149.818	152.844	150.677
12502	ENSG00000205707	ETFRF1	0.0219495	0.00666518	0.622431	36.2533	45.7572	43.1724	77.9189	61.7363	54.3176
10510	ENSG00000180957	PITPNB	0.0219633	0.00667055	-0.406266	86.9541	107.401	89.4374	75.3172	75.532	63.0807
3154	ENSG00000112679	DUSP22	0.0219716	0.00667852	-0.374888	148.046	133.578	141.933	124.876	106.05	97.2005
4985	ENSG00000132424	PNISR	0.0219716	0.00667444	0.379349	53.5874	55.671	64.9924	77.283	74.3978	74.2157
10065	ENSG00000176428	VPS37D	0.0219716	0.00667719	1.26329	0.394827	0.218009	0.380153	0.810998	0.747094	0.746978
10530	ENSG00000181097	AC105219.1	0.0219716	0.00667687	1.38437	0.143601	0.150611	0.176179	0.284398	0.478644	0.498015
18180	ENSG00000275379	HIST1H3I	0.0219716	0.00667887	1.92752	0.781269	1.14357	0.525766	1.85397	3.50576	3.97827
8847	ENSG00000167483	FAM129C	0.0220026	0.00668945	1.27422	0.28911	0.278813	0.238607	0.392801	0.790178	0.876791
9686	ENSG00000173163	COMMD1	0.022008	0.00669228	0.455555	28.0498	24.9196	22.5544	36.6596	32.8571	33.7516
9803	ENSG00000174032	SLC25A30	0.0220089	0.00669488	-0.41639	8.2482	9.37071	8.66645	6.65664	6.46036	6.55275
10582	ENSG00000181817	LSM10	0.0220089	0.00669398	0.707503	57.6042	39.8376	38.9365	78.5324	69.8572	70.9223
1993	ENSG00000101596	SMCHD1	0.0220181	0.00669883	-0.573044	43.3004	63.298	63.9763	41.0489	36.4014	35.6427
11034	ENSG00000185298	CCDC137	0.0220228	0.00670142	0.5261	19.7371	16.3445	22.6432	25.3148	30.3097	28.4285
2032	ENSG00000102003	SYP	0.0220569	0.00671298	1.37291	0.384688	0.403086	0.387567	0.650602	1.37554	1.16661
2169	ENSG00000103254	FAM173A	0.0220584	0.00671575	-0.958774	23.8213	13.5065	16.4445	9.51029	7.22346	10.4889
4096	ENSG00000123130	ACOT9	0.0220584	0.0067154	0.337196	22.4047	23.9509	23.3844	29.1348	28.6072	30.3542
12005	ENSG00000198513	ATL1	0.0220598	0.00671736	1.07415	1.90397	2.62718	1.42188	4.19091	3.26399	4.85296
3231	ENSG00000113593	PPWD1	0.0220697	0.00672153	-0.37646	54.34	58.6003	63.0302	49.7962	46.2926	39.8
1052	ENSG00000076685	NT5C2	0.0220774	0.00672504	0.356607	88.0543	100.037	92.3161	125.132	124.644	109.445
10972	ENSG00000184916	JAG2	0.0221029	0.00673397	-0.913184	2.66286	3.74692	4.72789	1.516	1.84913	2.51962
14274	ENSG00000234476	AC092811.1	0.022125	0.00674188	-2.39512	1.02619	1.27724	1.04054	0.199373	0.170626	0.275449
1406	ENSG00000089163	SIRT4	0.022128	0.0067458	0.730899	3.45819	2.96624	3.48327	6.78219	4.59154	5.24542
3330	ENSG00000114841	DNAH1	0.022128	0.00674647	-0.687265	2.43323	2.4482	2.22447	1.5372	1.27063	1.62497
9920	ENSG00000175110	MRPS22	0.022128	0.00674612	-0.390245	60.4758	62.2591	49.3493	44.3491	42.2573	44.0405
12797	ENSG00000213699	SLC35F6	0.022128	0.00674747	0.445538	5.21442	6.25592	5.56415	6.53396	7.99647	8.77368
8067	ENSG00000163110	PDLIM5	0.0221308	0.00674969	-0.513325	24.4119	25.2344	20.7032	16.6655	19.1227	13.7622
7382	ENSG00000156017	CARNMT1	0.0221318	0.00675338	-0.762309	34.8085	48.4236	39.2529	27.6998	27.0865	18.0697
16898	ENSG00000265112	MIR3153	0.0221318	0.0067545	-1.61333	14.3382	10.7271	19.8759	4.65268	4.85201	4.72818
13278	ENSG00000224660	SH3BP5-AS1	0.0221391	0.0067579	-0.707531	5.75214	7.56541	5.75875	4.6452	3.34874	3.69948
5527	ENSG00000136783	NIPSNAP3A	0.0221418	0.00676048	0.456824	14.8197	17.7492	14.8416	22.1463	23.9373	19.0403
16940	ENSG00000265758	LINC01900	0.0221418	0.00676107	2.635	0.372259	1.16688	2.39087	4.55814	5.35998	10.1886
11040	ENSG00000185339	TCN2	0.022149	0.00676443	0.891981	10.8394	7.87421	7.38163	16.286	12.9489	19.0922
2830	ENSG00000109501	WFS1	0.0221627	0.00676979	-0.508904	6.42987	5.46334	5.30745	3.91084	3.57442	4.62897
5283	ENSG00000135090	TAOK3	0.0221673	0.00677237	0.612189	35.203	46.8879	52.4751	61.9049	76.217	65.566
12310	ENSG00000204305	AGER	0.0221682	0.00677381	0.682877	5.05507	3.48245	4.44569	7.15171	6.31778	7.16599
11257	ENSG00000186918	ZNF395	0.0222002	0.00678712	0.455913	19.2412	16.8821	19.4819	22.3933	25.7663	28.3042
16600	ENSG00000261416	AC012645.3	0.0222002	0.00678701	-1.4066	6.64307	3.9659	4.24844	1.16212	2.07663	2.48913
14473	ENSG00000236423	LINC01134	0.0222112	0.00679288	1.27375	0.253186	0.370079	0.480526	0.721797	1.15568	0.76297
15665	ENSG00000254163	AC025434.1	0.0222112	0.00679249	-2.53317	1.10137	2.91242	2.58379	0.506198	0.128632	0.656281
10519	ENSG00000181019	NQO1	0.0222399	0.00680513	0.512798	32.1698	29.7409	23.9975	37.8511	43.9179	40.1193
13858	ENSG00000230426	ERVMER61-1	0.0222399	0.00680492	-1.10297	0.650312	0.914307	1.01414	0.260106	0.568751	0.411298
932	ENSG00000072364	AFF4	0.0222399	0.0068068	0.511201	10.5972	13.2554	13.8542	17.8812	20.1248	15.6567
12493	ENSG00000205659	LIN52	0.0222399	0.00680749	0.451257	9.13007	9.94719	11.258	13.7287	14.4408	13.1808
4578	ENSG00000128513	POT1	0.0222433	0.0068097	-0.405551	39.0013	49.6315	48.0004	34.5871	35.4615	32.5958
7750	ENSG00000160299	PCNT	0.0222583	0.00681901	-0.400969	13.2929	14.3526	14.605	9.60719	11.6323	10.8312
8265	ENSG00000164049	FBXW12	0.0222583	0.00681603	2.49895	0.0265044	0.13379	0.155494	0.396459	0.402063	0.624794
15108	ENSG00000246174	KCTD21-AS1	0.0222583	0.0068188	0.806117	1.6431	2.09762	2.3791	3.21912	3.5908	3.79201
16179	ENSG00000259030	FPGT-TNNI3K	0.0222583	0.00681746	1.58381	0.207322	0.166261	0.390244	0.514598	0.769638	0.914825
3713	ENSG00000118579	MED28	0.0222645	0.00682327	-0.625641	32.7916	24.5649	23.9091	17.0798	20.0555	15.3078
14642	ENSG00000238241	CCR12P	0.0222645	0.00682256	1.95815	0.0227796	0.0547736	0.0447854	0.117675	0.216128	0.128898
2959	ENSG00000111110	PPM1H	0.0222672	0.00682552	#NAME?	0.188105	0.122607	0.0454957	0.0061934	0	0
5924	ENSG00000139675	HNRNPA1L2	0.0222672	0.00682645	-0.522204	1.76425	1.81388	1.4596	1.07055	1.31254	1.12224
18420	ENSG00000277734	TRAC	0.0223127	0.00684155	Inf	0.0343428	0	0.191066	1.02516	0.368163	0.958267
4771	ENSG00000130592	LSP1	0.022354	0.00685589	-0.821595	172.7	131.67	127.7	64.107	76.0128	107.945
9431	ENSG00000171234	UGT2B7	0.022354	0.00685661	0.987585	0.682584	1.02579	1.22971	1.85965	2.12946	1.69509
8090	ENSG00000163281	GNPDA2	0.0223626	0.00686041	-0.363331	11.9048	14.1195	11.6646	9.57345	9.67169	9.94761
6586	ENSG00000145982	FARS2	0.022399	0.00687514	0.657535	22.1463	19.4427	17.1752	36.6303	28.4247	27.8765
7061	ENSG00000151835	SACS	0.022399	0.00687495	-0.729502	17.6341	30.2	22.195	12.6872	16.8837	12.1054
15783	ENSG00000255100	AP003119.2	0.022399	0.00687367	-2.66239	5.06024	3.32979	8.12791	0.308498	0.9625	1.81774
8306	ENSG00000164169	PRMT9	0.0224348	0.00688731	-0.425032	7.99776	11.3953	9.82146	7.0339	6.94461	7.57151
2175	ENSG00000103274	NUBP1	0.0224359	0.006891	-0.492325	25.1581	20.105	18.4421	14.1119	15.1322	15.6925
4607	ENSG00000128789	PSMG2	0.0224359	0.00689111	-0.329254	83.3845	92.5132	96.6097	77.7388	64.28	75.2055
13540	ENSG00000227191	TRGC2	0.0224359	0.0068912	2.55276	0.0326401	0.101901	0.145303	0.239259	0.718828	0.567661
12286	ENSG00000204217	BMPR2	0.0224728	0.00690374	-0.460372	11.0374	14.973	15.7406	9.8557	11.1962	9.05068
15757	ENSG00000254901	BORCS8	0.0224758	0.00690586	-0.62322	9.4199	7.84719	7.40587	4.46514	5.53926	6.05656
7015	ENSG00000151364	KCTD14	0.0224779	0.00690767	2.20442	0.116892	0.275884	0.0572063	0.583479	0.429178	0.72124
2002	ENSG00000101695	RNF125	0.0224949	0.00691408	0.788037	4.02755	5.66704	4.84083	7.19189	10.7781	7.33841
14941	ENSG00000243276	AC068633.1	0.0225357	0.00692781	-0.709883	16.7885	14.5315	23.2349	13.1255	9.83935	10.0298
170	ENSG00000008952	SEC62	0.0225366	0.00692929	-0.481262	98.6215	122.87	116.405	67.715	86.3472	88.6817
15866	ENSG00000255874	LINC00346	0.0225699	0.00694074	1.12426	0.0855046	0.138423	0.193307	0.265675	0.351043	0.254118
5454	ENSG00000136169	SETDB2	0.0225834	0.00694608	0.437761	7.97799	9.87925	8.38616	12.5037	11.4677	11.4552
12264	ENSG00000204084	INPP5B	0.0225923	0.00695002	0.407526	11.1319	13.3721	14.6315	16.9927	18.0467	16.574
2755	ENSG00000108599	AKAP10	0.0226036	0.00695468	0.521286	12.8633	17.0111	16.4153	21.8112	19.6302	24.8026
6528	ENSG00000145354	CISD2	0.0226055	0.00695645	-0.522161	39.3716	45.7878	36.5651	33.085	27.199	24.7319
15905	ENSG00000256280	AP006289.1	0.0226131	0.00696	Inf	0.770234	0.29986	0	3.82154	1.83701	1.99419
1008	ENSG00000075290	WNT8B	0.0226159	0.00696206	-1.96952	0.277212	0.206781	0.250326	0.0820847	0.0325878	0.0893011
1792	ENSG00000100401	RANGAP1	0.0226254	0.00697061	-0.651475	67.7389	55.0926	50.0013	29.9296	36.3022	44.3137
4152	ENSG00000123815	COQ8B	0.0226254	0.00697208	0.608553	9.02368	7.15573	8.78617	11.195	14.1604	12.6858
4217	ENSG00000124459	ZNF45	0.0226254	0.00697216	-0.767595	5.38962	5.20242	4.22445	2.93209	2.25021	3.63853
7664	ENSG00000159433	STARD9	0.0226254	0.00696771	-0.709107	5.70178	7.6203	10.4156	4.63736	4.85423	4.60141
16300	ENSG00000259834	AL365361.1	0.0226254	0.00697072	-0.580638	23.4245	35.9768	33.4982	21.8045	19.3155	20.0398
18113	ENSG00000274776	AC090241.3	0.0226254	0.00696705	2.23016	0.0208883	0.018656	0.0582708	0.121605	0.142719	0.135137
7416	ENSG00000156504	FAM122B	0.022679	0.00698986	0.330633	42.0496	48.9769	45.526	57.7684	59.2008	54.5239
4672	ENSG00000129535	NRL	0.0226804	0.0069915	1.2781	0.43669	0.290419	0.38137	0.920198	0.88286	0.849199
16322	ENSG00000259972	AC009120.2	0.0226946	0.00699708	0.664935	3.92535	4.85381	5.45909	7.17798	7.64214	7.55719
3183	ENSG00000113048	MRPS27	0.0226999	0.00700471	-0.400314	74.2143	88.3086	75.1079	59.1012	64.1133	56.5084
5668	ENSG00000137747	TMPRSS13	0.0226999	0.00700164	-1.14161	0.469103	0.865241	0.550065	0.229762	0.298989	0.302627
10634	ENSG00000182199	SHMT2	0.0226999	0.00700382	-0.497452	227.489	160.746	182.185	131.417	130.862	137.69
10683	ENSG00000182584	ACTL10	0.0226999	0.00700252	-1.29592	0.663846	0.409053	0.308524	0.1613	0.187579	0.187064
11734	ENSG00000197020	ZNF100	0.0226999	0.00700075	-0.862856	1.83043	3.10585	3.01806	1.41923	1.31378	1.52985
1657	ENSG00000099917	MED15	0.0227064	0.00700792	0.415603	13.2273	12.2996	13.9211	16.1887	18.1749	18.2676
11782	ENSG00000197256	KANK2	0.022731	0.00701671	-0.892683	13.4965	11.2529	12.2778	4.98555	6.05425	9.65295
5401	ENSG00000135912	TTLL4	0.0227675	0.00702918	-0.406995	20.7961	23.917	23.3256	17.6841	15.2368	18.4711
3017	ENSG00000111653	ING4	0.0227724	0.00703312	0.565511	18.9829	16.3982	21.6211	33.0482	25.407	25.9802
16510	ENSG00000260942	CAPN10-AS1	0.0227991	0.00704257	0.631079	1.18539	1.03781	1.5766	1.80919	1.89872	2.09737
5857	ENSG00000139146	SINHCAF	0.0228159	0.00704896	0.467937	31.5371	43.5374	42.5847	52.4706	58.0617	50.7833
6859	ENSG00000149187	CELF1	0.0228667	0.00706586	0.344313	45.9485	48.4477	52.9049	59.046	66.1399	61.7067
17565	ENSG00000271856	LINC01215	0.0228887	0.00707508	0.724929	5.42636	7.85285	8.0536	12.2135	13.2986	9.54017
6031	ENSG00000140694	PARN	0.0229066	0.00708184	-0.478804	28.9573	36.4447	27.2859	20.6288	22.3625	23.0639
3546	ENSG00000116704	SLC35D1	0.0229286	0.00708986	0.380462	7.53246	9.5795	9.2881	11.3694	11.5842	11.2253
11921	ENSG00000198026	ZNF335	0.022943	0.00709551	0.414277	9.0805	7.57769	8.1906	10.2351	11.1188	11.7204
2517	ENSG00000106028	SSBP1	0.022952	0.00709951	-0.359343	448.054	429.402	365.723	329.92	326.188	309.707
5554	ENSG00000136891	TEX10	0.0229586	0.00710276	-0.361358	20.2303	24.9985	19.976	16.9431	18.3267	15.3465
9487	ENSG00000171658	NMRAL2P	0.0229869	0.00711272	2.93446	0.586511	0.0948807	0.905867	2.4719	2.82738	3.22244
9514	ENSG00000171858	RPS21	0.0230501	0.00713351	0.576783	1839.29	1180.3	1458.86	2296.43	2131.06	2147.32
866	ENSG00000070214	SLC44A1	0.0230512	0.00713508	-0.328159	90.7411	98.5574	90.3247	79.9769	69.7805	73.155
10696	ENSG00000182685	BRICD5	0.0230564	0.00713789	-1.12688	4.36367	4.11223	4.5472	1.25453	2.79121	2.2373
15415	ENSG00000250337	PURPL	0.0230682	0.00714277	1.1972	4.27007	4.44445	5.10568	16.6398	9.73634	7.21012
2592	ENSG00000106771	TMEM245	0.0230699	0.00714451	0.413194	24.2127	31.5486	32.3177	35.4824	41.3677	39.7138
8249	ENSG00000164002	EXO5	0.0230987	0.00715466	-2.2909	0.784639	0.882991	0.402301	0.0919061	0.0971589	0.266353
5602	ENSG00000137200	CMTR1	0.023122	0.00716311	-0.301936	38.4733	38.5725	44.19	32.5765	30.5225	35.2015
563	ENSG00000054118	THRAP3	0.0231226	0.00716574	0.350425	81.1423	95.7174	99.9874	118.008	116.651	116.909
998	ENSG00000075089	ACTR6	0.0231226	0.00716459	0.444845	24.3373	28.5683	28.4134	41.6685	36.0795	33.1396
1504	ENSG00000091831	ESR1	0.023124	0.00716784	0.590966	4.49896	5.4527	5.12283	6.95711	7.78674	7.92766
11450	ENSG00000188706	ZDHHC9	0.023124	0.00716972	0.345697	17.2515	18.5268	19.1956	24.1629	24.2612	21.4766
14374	ENSG00000235374	SSR4P1	0.023124	0.00716983	-1.02339	1.31276	1.25356	1.19397	0.558197	0.692797	0.604957
17352	ENSG00000269938	AC068790.2	0.0231291	0.00717264	1.98255	0.585209	0.209237	0.462945	1.41556	1.29116	1.91422
15279	ENSG00000249115	HAUS5	0.0231428	0.0071781	-0.593728	14.2578	11.2728	11.7071	7.06484	7.63579	10.1482
12695	ENSG00000212978	AC016747.1	0.0231752	0.00718939	0.728088	5.38464	8.82484	7.32533	11.1575	13.4128	10.5715
622	ENSG00000059377	TBXAS1	0.0231764	0.00719099	0.389242	60.2711	57.8269	60.1262	81.0103	69.6301	83.4613
2138	ENSG00000103051	COG4	0.0231817	0.00719387	-0.337304	26.1229	24.3407	24.4746	20.5423	18.1564	20.6907
18152	ENSG00000275111	ZNF2	0.0231825	0.00719532	0.60871	2.6768	2.14516	3.14565	3.93464	4.4627	3.64757
18450	ENSG00000278053	DDX52	0.0231827	0.00719661	-0.382534	21.0973	26.5045	20.5904	17.9452	18.1596	15.9476
3848	ENSG00000119977	TCTN3	0.0231874	0.00719931	-0.486071	34.5996	35.478	26.857	24.4647	22.9047	21.412
8165	ENSG00000163635	ATXN7	0.0232208	0.00721089	0.572308	5.34136	5.88989	5.58361	9.18925	9.00369	6.97942
7390	ENSG00000156136	DCK	0.023225	0.00721344	0.362337	33.1704	40.7062	39.9562	49.1137	47.7235	48.8971
11892	ENSG00000197892	KIF13B	0.0232529	0.00722457	-0.317751	12.9334	16.5965	15.5611	11.8211	12.6042	11.5782
16571	ENSG00000261231	LINC02133	0.0232529	0.00722422	2.37192	0.0825971	0.045006	0.262053	0.607688	0.451494	0.492437
16009	ENSG00000257539	HSPA8P14	0.0232625	0.00722878	2.08402	0.126682	0.192612	0.423798	0.492979	1.2453	1.28385
10790	ENSG00000183444	OR7E38P	0.0232651	0.00723206	0.644799	2.78082	2.70925	2.52833	4.50118	4.40613	3.671
18522	ENSG00000278869	BX539320.1	0.0232651	0.00723162	-1.82357	1.23724	0.546649	0.932038	0.188655	0.423976	0.177722
3423	ENSG00000115541	HSPE1	0.0232735	0.0072377	-0.61162	279.982	231.061	194.695	142.423	168.797	146.865
4969	ENSG00000132330	SCLY	0.0232735	0.00723858	-0.384567	25.5741	22.9331	21.7725	17.1238	17.8817	18.7441
9351	ENSG00000170619	COMMD5	0.0232735	0.00723911	-0.473655	13.2284	10.2231	11.8001	8.95592	7.73394	8.60423
17255	ENSG00000268750	AC010522.1	0.0232735	0.00723957	-1.12295	6.83284	4.75392	5.66359	1.73622	3.5231	2.9113
10398	ENSG00000179604	CDC42EP4	0.0232877	0.00724522	-0.675261	5.49609	4.81692	4.67333	2.73402	2.88789	3.8481
2489	ENSG00000105849	TWISTNB	0.0233092	0.00725314	-0.654325	28.0614	32.7016	21.5283	17.295	19.9116	14.7146
12609	ENSG00000207688	MIR548AA2	0.0233181	0.00725715	-1.38966	16.6435	21.736	24.0051	5.16971	10.3531	9.01999
2206	ENSG00000103540	CCP110	0.0233241	0.00726024	-0.394466	10.1491	13.9031	12.7703	8.72624	9.94621	9.14148
3813	ENSG00000119714	GPR68	0.0233566	0.00727411	Inf	0	0.058103	0	0.19559	0.236164	0.106141
5419	ENSG00000135972	MRPS9	0.0233566	0.0072724	-0.307365	41.7835	48.3012	40.5271	32.4329	36.3432	36.6202
6628	ENSG00000146416	AIG1	0.0233566	0.00727523	-0.36867	14.389	14.1664	13.8357	10.4595	10.3187	12.1399
15672	ENSG00000254211	LINC01485	0.0233566	0.00727531	-1.19191	8.88408	7.09043	6.16535	2.21688	2.98231	4.92656
12137	ENSG00000198937	CCDC167	0.0233781	0.00728324	-0.703559	60.2442	38.4653	39.816	29.5535	25.7664	28.0545
15888	ENSG00000256084	AC092112.1	0.0233919	0.00728877	2.86048	0.0652149	0.0549753	0.0723188	0.41634	0.369639	0.645367
7356	ENSG00000155660	PDIA4	0.0233973	0.00729171	-0.589627	360.768	295.503	247.226	219.077	190.263	185.543
2772	ENSG00000108786	HSD17B1	0.0234008	0.00729526	1.61336	0.197476	0.172578	0.169379	0.443285	0.591083	0.631013
5022	ENSG00000132635	PCED1A	0.0234008	0.00729487	-0.863473	15.017	9.72016	11.0511	6.73983	5.1017	7.78938
2296	ENSG00000104714	ERICH1	0.0234041	0.00729862	-0.400517	31.9861	37.7566	33.7054	22.6886	27.2748	28.6011
3969	ENSG00000121417	ZNF211	0.0234041	0.00729885	-0.387555	7.66563	7.43598	7.54286	5.9191	5.3005	6.12143
5430	ENSG00000136048	DRAM1	0.0234041	0.0073	1.28295	0.955439	1.85447	1.87032	4.34686	2.86996	3.82745
8720	ENSG00000166734	CASC4	0.0234145	0.00730449	0.447621	20.1256	27.8019	26.0222	33.2656	33.1862	33.4546
13606	ENSG00000227868	TEX46	0.0234372	0.00731282	2.14714	0.497168	0.411812	0.220432	1.86372	0.997481	2.10986
6624	ENSG00000146409	SLC18B1	0.0234545	0.00731945	0.709951	4.09813	3.81435	3.52676	7.49077	5.59588	5.7562
5650	ENSG00000137547	MRPL15	0.0234694	0.00732534	-0.547583	72.7787	75.7054	53.8871	47.4323	42.4925	47.175
9655	ENSG00000172922	RNASEH2C	0.0234984	0.00733802	-0.776343	35.1978	20.9303	23.8832	15.1965	16.5619	13.9131
12270	ENSG00000204131	NHSL2	0.0234984	0.00733581	2.08255	0.0142409	0.00916037	0.0179562	0.0455742	0.0734279	0.0531885
437	ENSG00000038358	EDC4	0.0235109	0.00734327	-0.334242	46.5802	40.2713	42.3252	32.4994	33.6435	36.2385
1028	ENSG00000075826	SEC31B	0.0235141	0.00734552	-0.408721	7.10109	6.27584	8.13853	5.38868	5.09144	5.65078
11023	ENSG00000185222	TCEAL9	0.0235219	0.00734919	-3.94747	2.29725	1.71089	0.69155	0.0447505	0.465617	0.0355228
82	ENSG00000005844	ITGAL	0.0235558	0.00736102	0.458893	23.9057	22.5389	25.1415	28.5478	32.7216	37.6566
1238	ENSG00000084092	NOA1	0.0235674	0.00736591	0.383739	18.1701	17.6721	20.0333	25.4441	23.0426	24.3687
15966	ENSG00000257176	AC009318.1	0.0235861	0.00737299	1.7961	0.0576325	0.100415	0.102882	0.214846	0.446191	0.260131
3897	ENSG00000120647	CCDC77	0.023594	0.00737671	-0.44217	21.5311	21.1829	23.1796	17.5809	13.6584	17.5548
13518	ENSG00000226975	AC006987.1	0.0236521	0.00739613	#NAME?	1.02196	0.540049	0.514481	0.226052	0	0.100854
12645	ENSG00000211679	IGLC3	0.0236667	0.00740319	0.979624	4.83724	2.98654	6.32415	8.5204	9.29961	8.84163
9263	ENSG00000169981	ZNF35	0.0236731	0.00740647	-1.22246	2.07255	2.71569	1.50514	0.690275	1.20322	0.802783
15122	ENSG00000246560	AC018797.2	0.0236882	0.00741244	1.54876	0.316179	0.541456	0.263716	1.24521	1.21367	0.748105
10072	ENSG00000176485	PLA2G16	0.0236954	0.00741594	0.460716	19.143	14.9786	16.2752	22.2027	23.7151	23.1018
16095	ENSG00000258461	AC012651.1	0.0237305	0.00742819	0.836239	1.13261	1.10955	0.766901	1.9242	1.99497	1.42882
7102	ENSG00000152348	ATG10	0.0237562	0.00743872	-0.655796	7.14685	5.48068	5.76677	4.06687	4.30496	3.2992
13401	ENSG00000225880	LINC00115	0.0237627	0.00744203	0.920204	0.71897	0.689984	0.878573	1.68491	1.46435	1.19711
7641	ENSG00000159228	CBR1	0.023772	0.00744621	0.758332	49.2936	37.7306	30.1188	67.436	62.2071	64.6297
7847	ENSG00000161217	PCYT1A	0.0237785	0.0074495	0.373432	35.5724	38.3341	35.1063	48.3323	50.3065	42.8021
543	ENSG00000051382	PIK3CB	0.0237988	0.00745963	-0.409659	14.1589	19.5234	18.0058	13.1366	13.6244	11.8641
7521	ENSG00000157837	SPPL3	0.0237988	0.00745846	0.314058	33.4009	36.5114	38.1621	44.7273	45.0965	44.333
380	ENSG00000030066	NUP160	0.0238141	0.00746693	-0.388562	42.5645	53.4531	55.016	36.7107	40.9121	37.15
8576	ENSG00000165861	ZFYVE1	0.0238141	0.00746686	0.614294	6.60129	5.55313	6.67254	9.45744	8.03194	11.5512
10656	ENSG00000182379	NXPH4	0.0238174	0.00746924	#NAME?	0.301061	0.137667	0.176697	0	0	0.0699034
1539	ENSG00000092931	MFSD11	0.0238177	0.00747128	0.463675	19.9948	24.8868	28.3099	34.7635	32.7295	32.4716
13118	ENSG00000222011	FAM185A	0.0238177	0.00747186	-0.828326	8.36356	10.2765	13.0282	7.59829	5.07505	5.18696
4012	ENSG00000122026	RPL21	0.0238562	0.00748939	0.460426	1053.34	873.03	816.917	1348.56	1241.58	1168.8
5374	ENSG00000135720	DYNC1LI2	0.0238562	0.00748927	0.303397	42.0927	43.3738	48.3887	59.7802	51.0605	54.3916
5836	ENSG00000138795	LEF1	0.0238562	0.00748928	-0.351196	99.3814	121.856	115.076	96.2965	82.864	84.1387
7005	ENSG00000151247	EIF4E	0.0238562	0.00749276	-0.409368	102.301	112.902	95.5961	77.6075	88.4975	68.6261
14948	ENSG00000243364	EFNA4	0.0238562	0.0074923	0.897797	6.48833	4.66017	5.45925	11.608	7.62055	12.0702
17664	ENSG00000272316	AL021368.2	0.0238562	0.00749157	-0.397776	2.24484	2.71289	2.74616	2.04741	2.06711	1.72802
7204	ENSG00000153684	GOLGA8F	0.0238576	0.00749446	Inf	0	0	0	0.0256438	0.070867	0.0510941
1546	ENSG00000093144	ECHDC1	0.0238584	0.00749598	0.477712	54.3265	64.0795	50.9118	84.5558	82.1441	68.9043
12822	ENSG00000213889	PPM1N	0.023893	0.00750812	1.39442	0.417792	0.698339	0.734703	0.937481	1.9654	2.11356
4079	ENSG00000122952	ZWINT	0.0238947	0.00750991	-0.649599	93.6564	79.8321	67.4769	43.9789	47.2848	62.8432
2947	ENSG00000110925	CSRNP2	0.0239226	0.00751994	0.58318	4.43178	4.10896	4.3767	5.79767	6.85849	6.73969
10462	ENSG00000180357	ZNF609	0.0239604	0.0075331	0.352549	7.34866	8.26899	8.57145	9.34039	10.2098	11.3689
13820	ENSG00000230069	LRRC37A15P	0.0239619	0.00753484	Inf	0	0.265758	0.0703205	1.77071	0.999196	1.15773
3644	ENSG00000117592	PRDX6	0.0239756	0.00754041	-0.303991	202.514	173.529	175.725	149.825	146.623	149.398
16096	ENSG00000258465	AL139011.2	0.0239789	0.00754273	Inf	0	0	0.122783	0.831466	0.270083	0.417161
10538	ENSG00000181222	POLR2A	0.0239887	0.00754706	0.382764	54.3163	58.8112	54.9212	65.014	79.7792	74.9729
14394	ENSG00000235568	NFAM1	0.0239985	0.00755142	2.60276	0.0116401	0.0090294	0.0102039	0.0335393	0.106645	0.067207
11605	ENSG00000196378	ZNF34	0.0240031	0.00755446	0.529442	2.29572	2.30055	2.50438	3.40354	3.12052	3.74479
16585	ENSG00000261335	AC005837.1	0.0240031	0.00755542	-1.07371	0.940568	0.962539	0.5431	0.326964	0.370884	0.434802
8269	ENSG00000164054	SHISA5	0.0240268	0.0075654	0.481008	43.8181	36.6762	34.8468	49.3069	51.8408	59.5682
9942	ENSG00000175267	VWA3A	0.0240268	0.0075652	2.01885	0.116567	0.0851839	0.169247	0.477618	0.68354	0.342616
8757	ENSG00000166902	MRPL16	0.0240418	0.00757266	-0.420344	101.04	88.4461	81.8439	73.7936	60.29	68.5939
11456	ENSG00000188739	RBM34	0.0240418	0.00757151	-0.386075	76.7461	81.9222	74.6531	51.616	66.5446	61.2277
34	ENSG00000004142	POLDIP2	0.0240842	0.00758856	-0.30964	74.0241	71.0094	64.4177	50.7256	56.7257	61.8094
8685	ENSG00000166477	LEO1	0.0241064	0.00759813	-0.318291	32.1227	34.8441	28.077	24.3557	27.2997	24.383
17366	ENSG00000269973	AC010969.2	0.024116	0.00760241	0.739077	1.34801	1.79435	1.48887	1.84296	3.02349	3.00528
14695	ENSG00000239665	AL157392.3	0.0241178	0.00760428	0.575917	11.1359	15.4743	12.9045	19.8394	17.121	21.6833
8747	ENSG00000166860	ZBTB39	0.0241206	0.00760686	0.321795	5.72731	5.64459	6.18368	7.21594	7.85898	6.88305
9119	ENSG00000169019	COMMD8	0.0241206	0.00760769	-0.450018	24.7116	29.057	21.8017	19.3699	19.2191	16.4959
3396	ENSG00000115325	DOK1	0.0241251	0.00761039	0.674794	9.1735	6.33717	6.46902	10.2251	11.6861	12.8036
15642	ENSG00000253882	AC099548.2	0.024136	0.00761511	Inf	0.112772	0	0.258202	0.939494	0.696403	0.704911
16097	ENSG00000258469	CHMP4BP1	0.0241765	0.00763045	2.15424	0.302747	0.190418	0.251508	1.27553	1.10086	0.910739
5565	ENSG00000136938	ANP32B	0.0241874	0.00763516	-0.334639	327.884	338.759	331.229	228.55	273.977	292.976
1485	ENSG00000091140	DLD	0.0241894	0.00763947	-0.447492	182.112	192.24	186.399	166.766	126.26	122.217
2130	ENSG00000103024	NME3	0.0241894	0.00764086	0.739712	16.796	10.8037	12.9024	22.0213	19.538	25.337
7971	ENSG00000162613	FUBP1	0.0241894	0.00764007	-0.395026	175.662	197.728	191.31	160.202	149.381	122.117
10389	ENSG00000179476	C14orf28	0.024242	0.00765881	0.696023	1.21658	1.31648	1.00728	1.86687	1.91723	1.9164
1851	ENSG00000100650	SRSF5	0.0242645	0.00766843	0.302368	190.497	174.781	177.714	224.799	228.341	216.168
17178	ENSG00000267757	EML2-AS1	0.0242645	0.0076685	-1.2469	1.50811	1.23025	1.84605	0.476536	0.550337	0.976974
7711	ENSG00000160094	ZNF362	0.0243052	0.00768264	0.934481	8.84969	5.24828	6.23966	14.579	9.96078	13.9317
8586	ENSG00000165912	PACSIN3	0.0243294	0.00769157	0.481274	13.5572	11.1803	12.768	17.4803	15.4533	19.4899
14217	ENSG00000233862	AC016907.2	0.0243492	0.00769912	2.51859	0.0509107	0.131806	0.0886997	0.682071	0.384086	0.427481
3709	ENSG00000118518	RNF146	0.0243545	0.00770207	0.523675	17.361	22.9893	19.1389	32.5689	26.7484	26.052
11022	ENSG00000185220	PGBD2	0.0243575	0.00770431	0.494694	5.57513	5.32854	4.54298	7.57208	7.69044	6.48322
6026	ENSG00000140650	PMM2	0.0243618	0.00770696	-0.436836	32.2861	39.6936	37.5729	28.2408	29.8446	23.0337
10969	ENSG00000184898	RBM43	0.0244026	0.00772118	0.67528	2.31877	3.09707	3.63299	3.82882	5.41952	5.12018
11413	ENSG00000188419	CHM	0.0244123	0.00772553	-0.435263	7.39203	10.4741	8.75827	6.25823	7.31601	5.9909
9472	ENSG00000171552	BCL2L1	0.0244477	0.00773803	0.427605	13.906	11.3777	13.1877	15.6957	18.5161	17.4687
17139	ENSG00000267520	AC010733.2	0.0244505	0.00774019	1.37538	1.75383	4.72948	3.6687	6.3527	9.15992	9.13179
13303	ENSG00000224870	AL391244.1	0.0244633	0.00774556	0.466434	13.121	10.1903	11.2914	15.7929	15.5894	16.1749
8137	ENSG00000163527	STT3B	0.0244767	0.00775108	-0.331754	120.882	156.582	138.245	113.105	111.138	104.425
11343	ENSG00000187837	HIST1H1C	0.0244861	0.00775536	0.785909	21.536	16.4629	23.0197	31.83	28.4732	46.1577
8499	ENSG00000165355	FBXO33	0.0245337	0.00777173	0.413681	11.5015	13.296	13.6251	18.2373	17.4217	15.5008
14673	ENSG00000239367	RN7SL477P	0.0245371	0.00777411	Inf	0	0.997368	0.444272	3.73201	4.2017	2.07906
16792	ENSG00000263590	AC239800.3	0.0245748	0.00778863	2.79644	0.0219286	0.0105286	0.0213986	0.0831951	0.101344	0.196476
15994	ENSG00000257391	AC126763.1	0.0245908	0.00779502	1.69315	0.121127	0.175035	0.173612	0.585721	0.837083	0.253838
1140	ENSG00000080031	PTPRH	0.0246043	0.00780145	2.10739	0.0472293	0.0605849	0.0845965	0.202897	0.309447	0.308479
9767	ENSG00000173757	STAT5B	0.0246043	0.0078019	-0.40007	8.54868	8.9324	10.3138	6.46727	7.38451	7.17702
7768	ENSG00000160439	RDH13	0.0246223	0.0078089	-0.331763	15.6862	15.9373	14.3744	11.6141	12.2938	12.6252
5339	ENSG00000135482	ZC3H10	0.0246369	0.00781486	0.857639	1.80102	1.57484	1.57813	2.32943	3.12025	3.66424
13692	ENSG00000228559	AL033519.3	0.0246501	0.00782166	1.59585	0.666841	0.559092	0.410408	1.66324	1.49154	1.70342
1195	ENSG00000082438	COBLL1	0.0247123	0.00784267	0.403646	87.7503	100.636	89.6911	133.617	128.014	107.192
5780	ENSG00000138433	CIR1	0.0247129	0.00784419	0.489222	16.6271	18.4786	22.9233	23.7612	27.4948	29.8165
6310	ENSG00000143390	RFX5	0.0247505	0.00785874	-0.30833	64.0397	58.8332	60.9705	47.016	47.651	54.0036
7850	ENSG00000161265	U2AF1L4	0.0247505	0.00785795	0.592724	7.49783	5.94538	8.12476	9.9979	12.2157	10.1714
7817	ENSG00000160917	CPSF4	0.0247538	0.00786108	-0.610988	75.9557	56.8596	68.8391	41.8899	37.0133	53.8213
6656	ENSG00000146826	C7orf43	0.0247888	0.00787352	0.595673	19.3872	14.1203	16.4362	26.6433	22.7585	25.6081
11746	ENSG00000197063	MAFG	0.0248008	0.00787863	0.492337	11.0696	9.40087	13.1271	14.607	15.4844	16.8127
5078	ENSG00000133059	DSTYK	0.0248109	0.00788316	-0.453153	3.6552	5.21897	5.00978	2.838	3.61153	3.63388
8996	ENSG00000168228	ZCCHC4	0.0248197	0.00788728	0.453929	5.58911	7.48085	6.87162	8.556	8.9017	9.69501
2800	ENSG00000109062	SLC9A3R1	0.0248481	0.00789762	-0.445545	68.0992	61.1578	61.3739	38.9168	47.2041	55.0927
8658	ENSG00000166333	ILK	0.0248701	0.0079059	-0.521177	81.857	59.4066	65.0112	48.9516	43.7358	49.9581
11728	ENSG00000196998	WDR45	0.0249182	0.00792253	0.491266	18.6351	17.7789	21.8175	28.6657	24.2445	28.8884
13791	ENSG00000229807	XIST	0.0249211	0.00792477	4.046	0.00384444	0.00561821	0.00864599	0.129258	0.0465931	0.139755
4284	ENSG00000125247	TMTC4	0.0249295	0.00793006	-0.398959	29.9248	27.5666	23.5926	20.8991	19.3669	20.9753
4960	ENSG00000132275	RRP8	0.0249295	0.00792947	-0.373436	20.5915	19.9357	17.4277	13.5448	16.5242	14.7035
1576	ENSG00000095574	IKZF5	0.0249544	0.0079393	0.450789	17.3892	20.8278	18.0984	28.7418	24.7902	23.4894
15041	ENSG00000244588	RAD21L1	0.0249548	0.00794076	1.86578	0.110629	0.123582	0.158616	0.48635	0.427764	0.504644
9162	ENSG00000169247	SH3TC2	0.0249962	0.00795525	2.89209	0.00690315	0.0398129	0.00655428	0.0868183	0.0701984	0.120912
16662	ENSG00000261740	BOLA2-SMG1P6	0.0250335	0.00796845	0.415882	21.1619	24.9969	20.0193	27.3674	31.7554	28.9346
171	ENSG00000008988	RPS20	0.0250349	0.00797023	0.432308	1674.35	1298.54	1375.94	2076.27	1836.27	1927.95
3244	ENSG00000113721	PDGFRB	0.0250686	0.0079836	-1.5962	1.60876	0.603462	0.829106	0.350591	0.257112	0.323082
14256	ENSG00000234290	AC116366.1	0.0250686	0.00798358	1.55213	0.049234	0.116746	0.157029	0.239811	0.350978	0.270428
4719	ENSG00000130193	THEM6	0.0250848	0.0079901	-0.853536	17.4944	11.4972	10.2426	7.02815	6.22536	7.98133
14986	ENSG00000243918	EIF4BP8	0.0250928	0.00799396	2.64482	0.0312465	0.0271526	0.017424	0.133766	0.192039	0.140778
16485	ENSG00000260810	AL135818.2	0.0251013	0.00799799	Inf	0	0.188463	0	0.573569	1.02313	0.306965
2441	ENSG00000105576	TNPO2	0.0251155	0.00800918	-0.634288	44.2009	40.5377	38.3331	20.8623	26.9203	32.7042
4309	ENSG00000125503	PPP1R12C	0.0251155	0.00800783	0.579356	21.0767	16.1884	17.075	22.9447	27.0079	31.362
7332	ENSG00000155329	ZCCHC10	0.0251155	0.00800794	0.387241	19.9096	22.7299	20.8181	29.9385	26.9897	26.0848
8185	ENSG00000163714	U2SURP	0.0251155	0.00800536	-0.471538	93.6587	125.657	95.0652	73.1749	83.9206	68.3417
12280	ENSG00000204178	MACO1	0.0251155	0.00800469	0.314832	12.7671	14.174	14.2229	17.4141	16.951	16.7803
1673	ENSG00000099998	GGT5	0.0251382	0.00802039	2.05405	0.0528883	0.178612	0.164387	0.329626	0.419	0.805181
10586	ENSG00000181852	RNF41	0.0251382	0.00801979	0.305879	20.5677	19.5742	21.9817	25.7809	25.7051	25.2261
10822	ENSG00000183666	GUSBP1	0.0251382	0.00801811	1.30973	6.2159	6.06977	2.9532	10.6475	15.7558	10.1178
4450	ENSG00000126785	RHOJ	0.025144	0.00802358	-1.87067	0.176554	0.232431	0.268726	0.0449872	0.0499726	0.100294
4972	ENSG00000132356	PRKAA1	0.0251451	0.00802526	0.572811	51.3991	67.8126	58.9997	92.3665	100.677	72.7729
5777	ENSG00000138411	HECW2	0.0251737	0.00803571	-1.07592	0.804328	0.70174	0.633296	0.260979	0.280548	0.521142
4865	ENSG00000131269	ABCB7	0.025176	0.00803911	-0.327751	28.6375	34.5102	35.312	26.4181	24.2861	27.5143
18154	ENSG00000275126	HIST1H4L	0.025176	0.008039	Inf	0	0.697721	0	1.59363	1.69226	1.53636
7421	ENSG00000156531	PHF6	0.0251788	0.00804268	-0.393248	44.7223	60.6515	53.496	42.5974	40.8554	36.8058
2112	ENSG00000102900	NUP93	0.0252393	0.00806733	-0.406919	57.8032	51.3212	51.137	36.0059	38.9021	46.4678
12435	ENSG00000205138	SDHAF1	0.0252393	0.00806729	-0.720617	34.005	21.0136	29.1865	15.3041	15.6739	19.4293
12451	ENSG00000205293	LINC01602	0.0252393	0.00806574	1.06043	2.7179	2.16743	1.35941	3.6382	5.05028	3.9536
11847	ENSG00000197620	CXorf40A	0.0252476	0.00807132	0.455518	33.592	25.7788	30.6777	41.9999	39.3317	41.4673
8823	ENSG00000167315	ACAA2	0.0252583	0.00807609	0.331219	73.0109	71.3051	73.5154	90.7796	85.3482	98.3614
10046	ENSG00000176244	ACBD7	0.0252675	0.00808037	-0.924014	3.71376	5.9398	5.14328	1.85211	2.6161	3.42796
5152	ENSG00000133997	MED6	0.0252747	0.00808534	0.392011	32.5331	33.3524	30.6433	45.138	44.4096	37.4793
4574	ENSG00000128463	EMC4	0.0252854	0.0080901	-0.381248	85.9312	77.0272	68.0439	62.1719	58.5453	56.0012
3910	ENSG00000120705	ETF1	0.0252868	0.00809187	-0.360619	94.3803	119.249	95.387	78.7176	86.603	74.3959
9970	ENSG00000175536	LIPT2	0.0252872	0.00809335	-1.32183	5.04109	3.42322	2.24651	1.77021	0.998745	1.40363
12384	ENSG00000204673	AKT1S1	0.0252956	0.00809737	0.669864	17.4358	12.4058	11.7681	21.4073	21.27	22.5107
2808	ENSG00000109103	UNC119	0.0253003	0.00810023	0.740533	15.1709	10.3494	12.1505	23.6656	17.5371	21.4393
4332	ENSG00000125731	SH2D3A	0.0253073	0.00810652	-0.568334	8.71682	5.87018	6.75748	4.75895	4.54944	4.89856
7214	ENSG00000153879	CEBPG	0.0253073	0.00810529	-0.309774	14.5004	18.5416	15.5307	12.5056	14.4031	12.1731
7908	ENSG00000162078	ZG16B	0.0253073	0.00810674	3.75261	0.533612	0.0811409	0.0226001	1.2941	1.53399	1.20706
15472	ENSG00000251022	THAP9-AS1	0.0253073	0.00810781	-0.41631	38.5257	38.2114	48.415	34.5943	31.0298	27.9366
16079	ENSG00000258367	CR383656.13	0.0253443	0.00812102	Inf	0.320088	0	0.83162	1.94552	3.25085	5.32414
17670	ENSG00000272341	AL137003.2	0.025349	0.00812387	0.744124	2.54175	2.46777	3.44643	5.57	4.69289	3.88616
178	ENSG00000009780	FAM76A	0.0253628	0.00812963	0.42555	6.39933	7.13106	6.31467	8.43373	9.17696	9.02051
7602	ENSG00000158792	SPATA2L	0.0253714	0.00813639	-1.09174	4.56227	2.6814	3.30745	1.4132	1.26587	2.33616
10251	ENSG00000178084	HTR3C	0.0253714	0.00813427	Inf	0.0170307	0.0591428	0	0.119367	0.167075	0.191666
13016	ENSG00000215915	ATAD3C	0.0253714	0.00813522	0.62237	17.3834	12.5932	12.9032	19.4303	24.0085	22.0892
18284	ENSG00000276269	AL355974.3	0.0253895	0.00814355	-1.55478	8.7704	8.18228	14.8747	3.914	1.87755	5.72826
7064	ENSG00000151876	FBXO4	0.0254257	0.00815649	0.32671	33.5479	34.9808	35.1552	47.14	41.4999	41.6002
7119	ENSG00000152484	USP12	0.0254297	0.00815913	-0.331308	16.5081	19.937	19.2597	15.0371	15.2905	13.8426
2019	ENSG00000101901	ALG13	0.0254467	0.00816592	0.420646	62.0786	71.7993	58.6682	94.5618	83.2826	79.6299
16457	ENSG00000260698	AL591848.3	0.0254582	0.00817096	1.6758	0.0631223	0.157361	0.0604194	0.24481	0.392386	0.203753
8898	ENSG00000167699	GLOD4	0.0254682	0.00817554	-0.405073	64.5823	66.981	56.625	45.3885	53.2387	43.6599
6685	ENSG00000147124	ZNF41	0.0254888	0.00818348	0.769766	6.18669	8.00576	4.73765	10.6709	11.6054	9.39143
12653	ENSG00000211739	TRBV12-2	0.0254988	0.00818939	-2.67807	2.11662	3.56225	4.07449	0.20786	0.457892	1.23132
18647	ENSG00000281398	SNHG4	0.0255141	0.00819567	0.661754	49.1282	57.983	54.4609	86.9759	105.374	67.0203
8285	ENSG00000164089	ETNPPL	0.0255363	0.00820414	#NAME?	0.0968108	0.216558	0.246819	0	0	0.0658118
3628	ENSG00000117425	PTCH2	0.0255366	0.00820776	0.870335	0.880003	0.601298	0.676636	0.943785	1.46881	1.5779
9926	ENSG00000175166	PSMD2	0.0255366	0.00820852	-0.353379	195.827	168.135	156.304	132.641	137.215	135.609
11570	ENSG00000196208	GREB1	0.0255366	0.00820965	1.42614	1.67705	0.966567	0.876475	3.16699	2.06084	4.22429
13379	ENSG00000225663	MCRIP1	0.0255366	0.00820909	1.16296	14.9183	7.96693	7.21441	22.8698	18.2785	23.0286
12615	ENSG00000207973	MIR589	0.0255438	0.00821331	1.59089	2.72184	7.05166	8.4253	8.66941	24.0503	21.2004
4198	ENSG00000124243	BCAS4	0.025588	0.00822886	1.44405	0.375881	0.6977	0.467738	1.06183	1.27642	1.82298
5440	ENSG00000136122	BORA	0.0255929	0.00823181	-0.431918	21.2456	25.2239	21.2685	15.5206	15.2699	19.589
5766	ENSG00000138375	SMARCAL1	0.0256162	0.00824066	-0.389892	13.8491	14.2102	13.2433	9.50223	11.7537	10.3731
17783	ENSG00000272798	AL008721.1	0.0256349	0.00824801	1.49709	0.577072	1.27174	1.19873	2.0221	4.12611	2.37147
738	ENSG00000065621	GSTO2	0.0256382	0.00825181	-0.661236	5.18006	5.38375	5.74651	4.13735	2.65486	3.68896
4390	ENSG00000126012	KDM5C	0.0256382	0.00825607	0.30446	24.3653	23.7379	25.0502	28.9509	29.7288	31.7059
5969	ENSG00000140262	TCF12	0.0256382	0.00825663	0.380672	84.1404	97.52	90.2531	129.047	120.006	105.534
8904	ENSG00000167716	WDR81	0.0256382	0.008251	0.660229	15.2564	13.7338	11.0356	17.5402	21.3363	24.3855
11360	ENSG00000187994	RINL	0.0256382	0.00825513	0.530939	19.7196	16.0837	17.5036	23.24	29.811	24.1704
13029	ENSG00000217275	AL031777.1	0.0256382	0.00825813	1.34742	0.930837	1.1123	2.17904	2.87537	2.89189	4.47026
6116	ENSG00000141503	MINK1	0.025668	0.00826977	0.453887	34.3619	29.9134	35.2638	43.4296	41.7059	51.427
3717	ENSG00000118640	VAMP8	0.0256735	0.00827401	0.548733	152.026	107.944	121.85	194.416	169.329	190.123
2773	ENSG00000108788	MLX	0.0256736	0.00827541	0.403766	47.2756	42.7925	38.2509	58.3883	54.7859	56.013
1363	ENSG00000088386	SLC15A1	0.0257021	0.00828731	-2.1337	0.163854	0.477289	0.341742	0.0337237	0.142896	0.065623
8126	ENSG00000163481	RNF25	0.0257234	0.00829555	0.537504	12.364	12.3346	10.8275	19.418	15.2491	17.0521
8049	ENSG00000163001	CFAP36	0.0257393	0.00830204	0.357188	13.0182	15.9232	14.0492	18.1022	18.3245	18.452
4779	ENSG00000130684	ZNF337	0.0257567	0.00830919	0.309806	4.58335	4.98101	5.04978	5.9374	6.05188	6.1104
5260	ENSG00000134905	CARS2	0.0257567	0.00831038	-0.367193	51.088	44.9876	41.1355	36.6018	35.3457	34.055
5558	ENSG00000136925	TSTD2	0.0257788	0.00831885	-0.333052	12.1271	12.9206	12.3627	10.5947	10.2377	8.93486
16649	ENSG00000261652	C15orf65	0.025785	0.00832221	1.09608	1.05354	1.56634	2.08441	4.30236	2.67991	2.91444
12382	ENSG00000204666	AC010624.1	0.0257915	0.00832568	1.79929	0.135511	0.167825	0.107893	0.226403	0.567489	0.805203
3441	ENSG00000115758	ODC1	0.0257916	0.00832804	0.617234	193.496	202.757	143.549	277.093	301.586	243.237
14691	ENSG00000239636	AC004865.2	0.0257916	0.00832845	2.08647	0.70744	0.213526	0.672537	2.14924	1.1827	3.06176
10556	ENSG00000181481	RNF135	0.0257929	0.00833022	0.433162	17.8108	17.3843	17.3765	25.7014	20.9996	24.537
2248	ENSG00000104219	ZDHHC2	0.0258102	0.0083372	-1.36142	13.5787	15.3378	16.1514	4.5451	9.80047	4.45201
4842	ENSG00000131095	GFAP	0.0258485	0.00835229	2.08744	0.300983	0.849069	0.216881	1.07517	1.83004	2.16229
8242	ENSG00000163947	ARHGEF3	0.0258485	0.00835195	0.660943	23.7048	26.5103	17.4608	37.8605	35.5869	32.1907
3442	ENSG00000115760	BIRC6	0.0258588	0.00835836	0.650117	26.4075	40.0782	35.308	48.4233	60.0042	49.7033
15107	ENSG00000246145	RRS1-AS1	0.0258588	0.00835706	2.43084	0.0178455	0.026069	0.00663802	0.0690323	0.074452	0.0941961
12320	ENSG00000204351	SKIV2L	0.0258591	0.00836118	-0.350565	30.4498	25.6578	28.6043	21.3788	21.2046	23.781
18393	ENSG00000277411	RF00001	0.0258591	0.00836049	2.55219	0.745747	0.952805	3.7305	3.09902	18.4068	9.37592
10407	ENSG00000179818	PCBP1-AS1	0.0258692	0.00836782	0.428066	19.5287	19.7112	16.9882	25.4853	26.9467	23.1912
11887	ENSG00000197879	MYO1C	0.0258692	0.00836631	-0.346734	29.2005	29.5318	30.8528	22.2557	21.647	26.8537
14716	ENSG00000239932	RN7SL606P	0.0258692	0.00836855	Inf	0	0	0.957057	1.55257	1.88118	4.2977
10168	ENSG00000177406	AC021054.1	0.0258829	0.00837437	-0.593624	1.96512	1.93207	2.63076	1.52619	1.36537	1.39489
6108	ENSG00000141447	OSBPL1A	0.025883	0.00837576	2.57962	0.0662568	0.512692	0.350022	1.14817	1.46942	1.50542
14228	ENSG00000233927	RPS28	0.025886	0.00837811	0.658993	961.269	628.298	711.26	1220.1	1171.62	1183.01
8072	ENSG00000163138	PACRGL	0.0258987	0.0083836	0.796091	6.96649	8.99911	7.00565	17.2159	12.7934	10.4397
3110	ENSG00000112280	COL9A1	0.0259295	0.00839524	1.50175	0.774021	0.313541	0.297723	1.17755	1.3231	1.05319
14222	ENSG00000233903	Z83851.1	0.0259295	0.00839631	-2.31391	6.96818	5.73051	2.12194	0.703867	1.72106	0.568976
8303	ENSG00000164164	OTUD4	0.0259328	0.00839874	-0.5661	25.0998	35.0397	29.9272	21.9357	22.1219	16.7141
10791	ENSG00000183458	AC138932.1	0.0259367	0.00840137	0.885349	4.19758	2.56348	3.15314	7.00218	5.65089	5.40469
16092	ENSG00000258451	AL163636.1	0.0259674	0.00841544	2.62625	0.0751458	0.128837	0.0417928	0.709549	0.400661	0.334983
675	ENSG00000063601	MTMR1	0.0259721	0.00841833	-0.303812	42.0366	51.5651	46.4223	36.6152	39.3007	37.1774
17611	ENSG00000272056	AC013472.3	0.0259724	0.00841981	2.06427	0.248258	0.576697	0.894958	1.18687	3.04022	2.59755
10032	ENSG00000176108	CHMP6	0.0259787	0.00842321	-0.503884	12.1243	10.8618	10.1963	6.97861	7.75954	8.69639
9058	ENSG00000168575	SLC20A2	0.0259976	0.00843071	0.496783	18.9741	19.1188	15.8128	27.1063	26.8676	22.1295
9452	ENSG00000171443	ZNF524	0.0261274	0.00847423	-0.740054	5.50268	3.72185	5.70599	3.10968	2.45017	3.29167
8138	ENSG00000163528	CHCHD4	0.0261323	0.00848261	-0.638793	30.3996	25.3521	19.612	16.9563	15.9925	14.7662
16529	ENSG00000261052	SULT1A3	0.0261323	0.00848407	0.55742	12.3825	11.2283	13.9426	20.7688	15.9797	18.6161
18403	ENSG00000277511	AC116407.2	0.0261323	0.00848409	1.04518	1.02636	0.983357	0.912967	2.84786	1.59609	1.78148
2692	ENSG00000108039	XPNPEP1	0.0261427	0.00848883	0.335158	70.47	62.4221	66.8529	93.3108	78.0081	81.109
3403	ENSG00000115392	FANCL	0.0261491	0.0084937	0.347445	22.3982	23.3237	21.6596	30.7582	26.7215	28.354
5648	ENSG00000137513	NARS2	0.0261491	0.00849344	-0.344488	19.7625	22.3519	19.713	17.5871	15.5475	15.5579
1675	ENSG00000100003	SEC14L2	0.0261585	0.00849812	Inf	0	0.0218639	0.094159	0.333429	0.180633	0.374457
17304	ENSG00000269439	AC010618.3	0.0261622	0.00850072	0.790802	3.475	4.60313	4.04893	7.37029	7.78085	5.84793
15363	ENSG00000249923	AC007663.2	0.0261645	0.00850283	1.64317	0.0585241	0.15887	0.155055	0.253696	0.508504	0.340556
1184	ENSG00000081985	IL12RB2	0.0261841	0.00851337	2.4963	0.0138588	0.0302701	0.0248514	0.230328	0.0518772	0.15673
12184	ENSG00000201772	SNORA5C	0.0261841	0.00851303	0.981426	20.6827	19.0596	8.21581	18.5773	44.2521	30.3229
640	ENSG00000060749	QSER1	0.0261961	0.00851865	0.47128	10.5185	14.5998	12.3815	15.6388	19.8861	16.2903
5533	ENSG00000136816	TOR1B	0.0262106	0.00852536	0.375516	16.1265	14.0588	13.9638	20.0659	18.2675	18.8572
8174	ENSG00000163681	SLMAP	0.0262106	0.00852614	-0.314127	34.3704	41.8017	41.6434	32.8708	32.5961	29.0578
4964	ENSG00000132300	PTCD3	0.0262217	0.00853112	-0.464063	118.036	137.964	135.855	116.181	86.4959	83.8751
3990	ENSG00000121775	TMEM39B	0.0262342	0.0085366	0.652384	15.9509	14.1809	10.5174	20.8835	20.3861	21.698
7425	ENSG00000156603	MED19	0.0262389	0.00853972	0.522377	10.4073	9.8972	7.83584	14.239	13.3191	12.6106
13014	ENSG00000215908	CROCCP2	0.0262389	0.00854089	0.35443	40.5735	35.7702	35.82	48.0267	47.2512	47.8714
15875	ENSG00000255991	AC121334.1	0.0262558	0.00854917	2.43398	0.136507	0.155277	0.0505679	0.898693	0.532181	0.353647
6913	ENSG00000149657	LSM14B	0.0262722	0.00855603	-0.330388	22.0759	18.3103	19.9938	14.6191	16.3639	16.9954
9179	ENSG00000169403	PTAFR	0.0262722	0.00855769	1.37438	0.344623	0.259649	0.170734	0.48983	1.02932	0.528013
10319	ENSG00000178809	TRIM73	0.0262743	0.00856213	0.756019	2.31887	2.25051	2.23413	4.08376	3.83596	3.58496
13059	ENSG00000219626	FAM228B	0.0262743	0.0085621	1.23415	1.11127	1.92838	1.81683	2.42284	5.34572	3.91328
16419	ENSG00000260461	AL133355.1	0.0262811	0.00856576	-1.09561	0.516736	0.950367	0.409977	0.231867	0.298532	0.298028
18319	ENSG00000276672	AL161891.1	0.0263205	0.00858137	-1.91165	0.81395	1.35034	0.784482	0.116573	0.536893	0.258667
275	ENSG00000014824	SLC30A9	0.0263301	0.00858842	-0.439839	35.9111	44.4945	36.2126	31.0025	30.4618	24.5487
9949	ENSG00000175322	ZNF519	0.0263301	0.00858869	-0.593666	6.01383	5.58741	7.17349	3.88024	4.99335	3.61999
3323	ENSG00000114770	ABCC5	0.0263582	0.00859925	0.448428	9.75258	9.5195	7.78155	11.8434	13.4013	11.5651
6935	ENSG00000150045	KLRF1	0.0263611	0.00860299	2.91775	0.0295515	0.295805	0.221056	0.781931	1.2883	0.82773
14794	ENSG00000241058	NSUN6	0.0263849	0.00861216	-0.558509	10.785	14.9158	10.9664	8.40033	7.69174	8.54726
7715	ENSG00000160124	CCDC58	0.0263857	0.00861381	-0.555226	71.769	86.9375	58.5519	50.0217	49.1029	46.8815
16945	ENSG00000265817	FSBP	0.0264086	0.00862357	-0.613707	7.63515	8.11315	9.80523	5.30252	4.58132	6.97847
7473	ENSG00000157224	CLDN12	0.0264339	0.00863372	0.511947	14.0117	17.4405	15.9407	25.7467	23.1595	18.9426
3019	ENSG00000111665	CDCA3	0.0264346	0.00863675	-0.988772	53.8814	35.7049	34.8541	16.1971	18.3012	28.9437
12505	ENSG00000205730	ITPRIPL2	0.0264346	0.00863668	1.48891	0.0419092	0.046008	0.0587428	0.106609	0.114616	0.204964
12346	ENSG00000204472	AIF1	0.0264439	0.00864479	Inf	0.64349	0.0600543	0	1.95625	2.59381	1.92993
12981	ENSG00000215302	AC127502.1	0.0264439	0.00864346	1.22505	1.06384	0.695275	0.67032	2.06819	2.29797	1.33264
13385	ENSG00000225733	FGD5-AS1	0.0264439	0.00864538	-0.338872	34.8251	39.9513	34.4226	30.1741	31.0176	25.2926
15332	ENSG00000249645	AC114912.1	0.0264439	0.00864246	1.05575	2.25682	2.675	2.01849	6.94327	4.7659	3.30812
2221	ENSG00000103811	CTSH	0.0264596	0.00865191	0.525608	90.9797	68.4648	68.3435	114.956	100.141	110.315
5959	ENSG00000140044	JDP2	0.0264727	0.00865902	3.52076	0.269773	0.018911	0.122884	0.471353	1.30338	1.54296
13275	ENSG00000224616	RTCA-AS1	0.0264727	0.00865895	1.20887	1.61293	1.7922	2.95172	5.43579	4.97167	3.89966
3075	ENSG00000111961	SASH1	0.0264812	0.00866457	-4.71823	0.215482	0.0544518	0.12065	0.00506247	0.00413595	0.00370705
7300	ENSG00000154928	EPHB1	0.0264812	0.00866433	Inf	0	0.133786	0.0544568	0.254352	0.376143	0.461298
7085	ENSG00000152154	TMEM178A	0.0264841	0.00866695	1.59427	0.792933	0.294395	0.766692	2.16765	1.2455	1.82486
17607	ENSG00000272047	GTF2H5	0.0264867	0.0086692	0.548739	2.58383	2.93257	2.14421	3.62634	4.28864	3.27005
3413	ENSG00000115484	CCT4	0.026488	0.00867102	0.333944	165.465	158.14	144.113	193.813	192.277	202.639
4091	ENSG00000123095	BHLHE41	0.0265354	0.00868794	0.33394	108.341	100.702	126.499	160.515	134.694	127.831
6371	ENSG00000143771	CNIH4	0.0265397	0.00869074	0.336262	16.1934	18.7361	17.6874	20.7779	23.6828	21.9442
5569	ENSG00000136950	ARPC5L	0.0265742	0.00870346	0.301567	40.3239	40.5671	40.6209	45.9482	49.1759	55.0565
11991	ENSG00000198431	TXNRD1	0.0265862	0.00870879	0.314949	97.8102	102.373	93.3047	120.297	132.581	112.762
13745	ENSG00000229191	AL358473.1	0.0266179	0.00872216	-1.79528	0.131062	0.161164	0.195262	0.0351035	0.0568085	0.0494647
17522	ENSG00000271538	LINC02427	0.0266179	0.00872339	2.8163	0.030745	0.0264662	0.136898	0.409838	0.184205	0.515612
6508	ENSG00000145088	EAF2	0.0266232	0.00872653	0.411948	47.4482	51.7059	55.0664	74.361	58.4823	73.1649
12189	ENSG00000202198	RF00100	0.0266358	0.00873208	Inf	0	21.4488	0	136.552	140.485	143.417
983	ENSG00000074356	NCBP3	0.0266379	0.00873417	0.383154	18.2864	20.8622	22.9842	25.3661	28.356	27.0422
131	ENSG00000007312	CD79B	0.0266564	0.00874167	-0.521629	68.8304	51.5571	48.4809	36.6549	38.7685	40.9213
3647	ENSG00000117597	DIEXF	0.0266682	0.00874776	0.673437	5.13747	6.03868	4.23849	8.16091	9.74048	6.71054
4138	ENSG00000123584	MAGEA9	0.026669	0.00875071	Inf	0.673054	0.175369	0	5.2325	6.02231	6.67382
7578	ENSG00000158482	SNX29P1	0.026669	0.00875225	Inf	0	0.125399	0.191641	0.704389	1.21336	0.836239
17666	ENSG00000272333	KMT2B	0.026669	0.00875283	0.406989	12.0004	10.9147	13.1112	15.2246	15.0119	17.5152
9589	ENSG00000172375	C2CD2L	0.02668	0.00875787	-0.458823	12.777	9.7195	12.6048	7.9255	8.29829	9.16715
6900	ENSG00000149564	ESAM	0.0267065	0.00876796	-0.963329	1.06334	0.608302	1.12377	0.4368	0.473871	0.473754
3253	ENSG00000113812	ACTR8	0.0267245	0.00877528	-0.305825	25.033	26.0831	26.2554	22.1034	21.8501	18.7927
502	ENSG00000048471	SNX29	0.0267588	0.00879057	0.511514	3.92676	4.18263	3.95248	5.10232	6.30432	5.84641
615	ENSG00000058673	ZC3H11A	0.0267588	0.00879134	-0.416542	63.8836	62.1292	72.6361	55.9206	45.1672	48.0028
1293	ENSG00000086062	B4GALT1	0.0267588	0.00879154	0.329169	23.8427	25.7573	27.4903	29.1477	31.9051	35.9948
16840	ENSG00000264229	RNU4ATAC	0.0267588	0.00879222	Inf	0	1.11953	4.53247	6.08315	19.2593	8.76473
1860	ENSG00000100739	BDKRB1	0.026798	0.0088065	Inf	0.286845	0.0563956	0	1.3268	0.925718	1.23769
1319	ENSG00000087086	FTL	0.0268133	0.00881297	0.582089	2773.73	2011.73	2041.56	3293	3133.42	3703.96
12918	ENSG00000214719	AC005562.1	0.0268381	0.00882253	0.41396	8.33305	7.93163	7.43703	10.6428	10.3551	10.5487
8442	ENSG00000164970	FAM219A	0.0268529	0.00883167	0.535264	6.13203	5.65047	5.2376	7.03498	7.85096	10.0006
11018	ENSG00000185189	NRBP2	0.0268529	0.00883151	0.48209	3.191	2.92516	3.04106	4.04858	3.85277	4.95901
5068	ENSG00000132967	HMGB1P5	0.0268814	0.00884246	-1.01612	22.8757	20.8112	12.2733	7.06631	9.24827	10.8077
3059	ENSG00000111846	GCNT2	0.0268954	0.00884849	0.567543	9.5306	10.2313	10.4749	15.7452	17.8426	11.8342
8463	ENSG00000165102	HGSNAT	0.0268962	0.00885018	0.642197	2.4068	3.4458	3.59876	4.86167	4.88356	4.77884
4178	ENSG00000124164	VAPB	0.0269098	0.00885608	-0.333015	17.2074	19.6098	15.1871	12.4933	14.4026	14.2496
3435	ENSG00000115687	PASK	0.0269269	0.00886311	-0.539029	10.0127	8.87862	10.2754	5.95553	5.96129	8.38771
818	ENSG00000068354	TBC1D25	0.0269336	0.00886673	0.529844	10.2401	7.53654	9.89394	12.5317	12.8992	14.2157
3895	ENSG00000120616	EPC1	0.0269433	0.00887137	0.39632	14.9771	16.7483	13.6737	20.7184	19.7658	19.0954
3596	ENSG00000117148	ACTL8	0.0269449	0.00887331	-0.519858	285.968	215.704	199.539	156.718	170.252	156.5
1209	ENSG00000083123	BCKDHB	0.0269517	0.00887699	-0.488284	21.3446	23.1528	17.4773	16.672	13.8172	13.5829
11160	ENSG00000186130	ZBTB6	0.0269691	0.00888416	0.595631	4.72039	6.7928	6.5802	9.40693	9.98497	7.75139
1384	ENSG00000088930	XRN2	0.0269707	0.00888894	-0.319477	46.7769	55.0125	47.8736	42.0247	42.5782	35.4308
4876	ENSG00000131389	SLC6A6	0.0269707	0.00888862	0.513286	17.1166	16.2466	20.1664	20.3766	28.0169	28.5627
18134	ENSG00000274933	TBC1D3I	0.0269707	0.00888625	1.71279	0.148498	0.178686	0.0773842	0.411902	0.472835	0.371338
10913	ENSG00000184374	COLEC10	0.0269757	0.00889203	Inf	0	0.0842662	0.0814662	0.343823	0.305139	0.300705
7056	ENSG00000151746	BICD1	0.0269854	0.00890129	0.36643	11.4996	11.0877	10.0354	13.5087	14.8861	13.6328
11051	ENSG00000185414	MRPL30	0.0269854	0.00890043	-0.522842	20.1598	30.6949	25.2894	14.92	20.0949	17.5979
15355	ENSG00000249859	PVT1	0.0269854	0.00890236	0.86418	23.8218	18.6637	19.6948	40.6051	47.8443	27.1861
16026	ENSG00000257727	CNPY2	0.0269854	0.00889897	-0.393716	134.348	105.687	105.614	83.7817	86.7283	91.0129
17280	ENSG00000269190	FBXO17	0.0269854	0.0088988	-1.87098	2.70327	1.62998	1.1026	0.322784	0.336437	0.91414
13456	ENSG00000226321	CROCC2	0.0269938	0.00890941	-2.66076	0.128573	0.1794	0.374191	0.0147437	0.0536777	0.0431279
18277	ENSG00000276202	RF00017	0.0270165	0.00891832	2.63613	0.447029	1.14497	4.24174	13.6629	6.38081	5.983
2353	ENSG00000104976	SNAPC2	0.0270456	0.00893365	0.651945	8.40226	6.10008	6.69288	9.26049	10.798	13.3086
18145	ENSG00000275052	PPP4R3B	0.0270692	0.00894288	0.417285	35.4595	48.2966	42.6999	56.6175	59.1692	51.9847
15395	ENSG00000250182	EEF1A1P13	0.0270778	0.00894717	0.971648	0.77568	0.867139	0.524057	1.3775	1.68659	1.14428
2953	ENSG00000110987	BCL7A	0.0270979	0.00895522	2.20428	0.0543611	0.0609049	0.0801309	0.388695	0.28561	0.233895
3589	ENSG00000117036	ETV3	0.0271073	0.00896266	0.328243	6.79263	7.90234	7.62798	8.32458	10.4064	9.35344
10646	ENSG00000182318	ZSCAN22	0.0271073	0.00896154	-0.302149	1.91728	1.86655	1.76483	1.3752	1.63218	1.50117
14623	ENSG00000238045	AC009133.1	0.0271175	0.00896746	1.64999	0.253353	0.737493	0.608187	2.14566	1.0429	1.56968
10890	ENSG00000184209	SNRNP35	0.0271178	0.00896899	-0.418916	16.158	17.0727	16.2681	10.9429	15.1452	11.3318
13027	ENSG00000217159	LARP1P1	0.0271186	0.00897069	Inf	0.686463	0.268159	0	2.4839	1.63266	1.78087
4274	ENSG00000125107	CNOT1	0.0271443	0.00898207	-0.315033	151.819	154.183	159.766	112.227	123.829	139.773
8171	ENSG00000163659	TIPARP	0.0271443	0.00898074	0.627231	8.25139	12.484	11.5715	18.0881	16.0625	15.1187
5896	ENSG00000139437	TCHP	0.0271535	0.00898796	-0.402823	17.8432	14.4782	17.7891	11.0468	12.8488	14.0105
12328	ENSG00000204389	HSPA1A	0.0271535	0.00898704	1.99585	2.11565	1.07521	0.738548	4.54987	2.87916	8.13727
2488	ENSG00000105835	NAMPT	0.0271572	0.00899313	-0.327879	48.4928	63.3511	58.9219	43.5975	48.1979	43.5626
2723	ENSG00000108406	DHX40	0.0271572	0.0089935	0.328546	20.7917	24.9138	23.2072	29.2397	30.3831	26.7949
16223	ENSG00000259353	AC090515.4	0.0271572	0.00899204	-0.741398	16.9314	11.9679	14.2665	10.2281	6.29676	9.60652
10927	ENSG00000184470	TXNRD2	0.0272016	0.00900967	-0.485792	25.4771	19.5301	19.7834	12.9645	16.5377	16.719
4820	ENSG00000130827	PLXNA3	0.0272059	0.00901252	0.839258	6.48722	6.20422	10.5873	12.0252	12.0772	16.8035
3148	ENSG00000112640	PPP2R5D	0.0272119	0.00902018	-0.463275	34.1951	33.701	36.2164	22.7052	22.3522	31.3824
5670	ENSG00000137760	ALKBH8	0.0272119	0.00901606	-0.786593	18.7802	27.4974	16.915	11.0896	15.5095	9.89434
8962	ENSG00000168014	C2CD3	0.0272119	0.00902013	-0.412652	9.59146	9.49991	9.10295	6.56808	6.82013	7.85044
13390	ENSG00000225779	AL122001.1	0.0272119	0.00902082	Inf	0	0.478691	0	0.864237	0.982757	1.67059
3191	ENSG00000113161	HMGCR	0.0272434	0.00903357	-0.548362	42.4901	51.7352	39.3192	32.1077	33.1025	26.0009
11324	ENSG00000187726	DNAJB13	0.0272904	0.00905205	-1.30636	5.03294	6.8227	4.13836	2.47296	1.26733	2.99736
12574	ENSG00000206828	RF00003	0.0272904	0.00905163	1.53189	5.31624	9.67646	4.23669	11.4226	33.7985	13.6496
2299	ENSG00000104731	KLHDC4	0.0273112	0.00906039	-0.396867	37.5708	32.6976	30.5441	24.4116	23.9259	28.1464
15257	ENSG00000248774	AC097534.1	0.0273257	0.00906664	-1.42047	2.08995	2.67951	1.78901	1.00312	0.722276	0.720996
1535	ENSG00000092847	AGO1	0.0273548	0.00908452	0.379388	14.2777	17.7944	16.7671	20.6702	23.8925	18.9852
2162	ENSG00000103202	NME4	0.0273548	0.00907898	-0.44573	124.451	93.6032	104.309	73.7712	74.5458	87.4512
6176	ENSG00000142102	PGGHG	0.0273548	0.00908386	-1.35896	32.3442	17.5344	23.4982	11.385	5.80511	11.9484
12726	ENSG00000213204	AL049697.1	0.0273548	0.00907957	0.81309	1.26816	1.39645	1.66602	3.34385	2.22136	2.1543
15137	ENSG00000246985	SOCS2-AS1	0.0273548	0.00908497	-0.543335	6.2299	6.64851	7.96329	5.27399	4.9068	4.11794
2515	ENSG00000106012	IQCE	0.0273596	0.00908804	0.546268	4.37424	3.87074	3.90756	6.18897	5.3542	6.21755
7956	ENSG00000162517	PEF1	0.027361	0.00908996	0.425641	46.5906	37.1751	36.0483	53.4784	52.6129	53.7721
8599	ENSG00000166004	CEP295	0.0273725	0.00909667	-0.663448	27.3846	43.7658	36.6446	18.5161	21.826	27.3511
10013	ENSG00000175970	UNC119B	0.0273725	0.0090955	-0.391399	17.6541	15.3937	18.6794	14.5721	11.7937	13.0891
7250	ENSG00000154274	C4orf19	0.0274021	0.00910794	#NAME?	0.305367	0.50542	0.17827	0	0.0178949	0.0972954
199	ENSG00000010379	SLC6A13	0.0274064	0.00911083	2.80516	0.13649	0.0503156	0.0325075	0.297031	0.378768	0.677529
16738	ENSG00000262664	OVCA2	0.0274315	0.00912292	0.621681	16.6696	11.5224	12.067	20.0872	19.3007	21.7775
1966	ENSG00000101384	JAG1	0.0274604	0.00913605	0.427549	7.43662	7.86979	9.66214	11.1047	10.5009	11.7976
3597	ENSG00000117151	CTBS	0.0274604	0.00913537	-0.483814	13.7937	18.0288	18.4302	13.4862	11.0079	11.2889
191	ENSG00000010292	NCAPD2	0.0274748	0.0091496	-0.52294	96.1098	86.0918	85.637	50.3979	66.9279	70.8123
1693	ENSG00000100075	SLC25A1	0.0274748	0.00915622	-0.459704	49.461	37.5095	38.8805	29.7481	28.5343	32.6705
2015	ENSG00000101871	MID1	0.0274748	0.00915274	-1.04767	0.469802	0.306597	0.499741	0.153971	0.192776	0.274536
3266	ENSG00000114054	PCCB	0.0274748	0.0091568	-0.31156	83.985	79.2984	76.6348	63.994	59.0569	70.6506
5011	ENSG00000132563	REEP2	0.0274748	0.00914801	1.93852	0.295577	0.340865	0.182362	0.702747	1.0155	1.45001
11646	ENSG00000196550	FAM72A	0.0274748	0.00915658	-0.373209	21.8001	26.3783	22.6231	16.2898	18.0745	20.3344
12391	ENSG00000204745	AC083899.1	0.0274748	0.00915536	-0.653234	1.41047	1.34901	1.41731	0.90715	0.68962	1.10822
14391	ENSG00000235545	AC103923.1	0.0274748	0.00915394	Inf	0	0.109431	0	0.277424	0.337038	0.19883
17025	ENSG00000266957	AC012254.1	0.0274748	0.00915373	Inf	2.28007	0.55681	0	4.10749	5.89376	4.14149
17934	ENSG00000273329	AC078846.1	0.0274748	0.00914408	0.686705	0.534042	0.649309	0.86841	1.11386	1.20482	0.935738
11577	ENSG00000196235	SUPT5H	0.027477	0.009159	-0.355158	58.7014	56.4668	65.5302	41.5633	46.7008	53.4698
12428	ENSG00000205060	SLC35B4	0.027477	0.00916046	-0.639377	20.9403	24.8211	23.3838	17.8069	16.0803	11.2311
8909	ENSG00000167740	CYB5D2	0.0274789	0.00916255	-0.545723	16.4928	14.1998	12.8355	9.64571	8.48826	11.8032
15611	ENSG00000253559	OSGEPL1-AS1	0.027491	0.00916804	1.94953	0.309505	0.562317	0.369236	1.2744	1.91973	1.5136
1136	ENSG00000079931	MOXD1	0.0275006	0.00917415	1.97803	0.806121	0.471466	0.192495	1.31195	1.62358	2.09998
2118	ENSG00000102934	PLLP	0.0275006	0.00917364	2.42411	0.127837	0.314995	0.922166	1.42455	2.1117	1.90832
8919	ENSG00000167792	NDUFV1	0.0275292	0.00918523	-0.457681	221.062	159.753	185.703	134.83	125.644	149.46
10163	ENSG00000177370	TIMM22	0.0275292	0.00918659	-0.465764	7.33105	7.00951	5.71192	4.17466	4.7543	5.61437
14449	ENSG00000236104	ZBTB22	0.0275665	0.0092005	-0.842675	6.74398	3.84458	4.96456	2.30549	2.84303	3.40478
10166	ENSG00000177383	MAGEF1	0.0275748	0.00920765	-0.379007	5.85272	5.44929	6.20776	4.73981	4.79306	3.96261
12882	ENSG00000214279	SCART1	0.0275748	0.00920516	-0.620718	1.53998	1.31771	2.0699	1.03879	1.148	0.968839
13522	ENSG00000227009	FUNDC2P4	0.0275748	0.00920655	Inf	0	0.120686	0.663291	1.87435	1.52033	1.26031
15118	ENSG00000246451	AL049840.1	0.0275924	0.00921498	Inf	0	0.187998	0	0.552501	0.620957	0.448424
7854	ENSG00000161328	LRRC56	0.0276183	0.00922509	0.776044	0.61328	0.5179	0.456276	0.732778	0.931252	1.06642
9732	ENSG00000173511	VEGFB	0.0276189	0.00922676	-0.624341	45.3545	39.7573	50.4154	22.7639	29.4054	37.0757
13214	ENSG00000224086	AC245452.1	0.0276407	0.00923551	-0.719221	0.0441047	0.0628664	0.0631935	0.0288606	0.0437446	0.0311046
16098	ENSG00000258472	AC005726.1	0.0276434	0.00923786	1.12344	0.627664	1.17156	0.880802	1.2433	2.32313	2.31895
9226	ENSG00000169718	DUS1L	0.027652	0.0092422	-0.700287	130.533	85.3742	87.1977	62.4868	54.0818	67.0331
17343	ENSG00000269910	AL049840.2	0.0277154	0.00926633	1.71677	0.451195	0.675269	0.399754	1.24197	1.9728	1.76537
902	ENSG00000071242	RPS6KA2	0.0277202	0.00926938	2.81299	0.113855	0.230972	0.0244727	0.373542	0.896203	0.667165
8531	ENSG00000165572	KBTBD6	0.0277578	0.00928578	0.575263	1.83614	2.31808	1.90901	2.92513	3.72002	2.46982
12037	ENSG00000198673	FAM19A2	0.0277647	0.00929016	2.76218	0.25033	1.91325	1.28352	8.97894	4.61746	4.62973
4612	ENSG00000128849	CGNL1	0.0277972	0.00930395	-3.05409	0.0426133	0.0966063	0.0829661	0.00270916	0.0136975	0.0160641
17880	ENSG00000273142	AC073335.2	0.0278057	0.00930827	0.514646	1.67288	1.32685	1.43046	2.14735	2.03685	2.11676
15090	ENSG00000245614	DDX11-AS1	0.0278192	0.00931427	-1.49275	2.96712	1.56017	1.87245	0.814605	0.979617	0.487333
18902	ENSG00000285417	BX571818.1	0.0278325	0.00932021	0.42859	234.667	259.003	216.52	369.854	313.126	277.052
16806	ENSG00000263843	AC022211.2	0.0278556	0.00933087	-1.81719	0.946151	0.87757	0.806866	0.118947	0.236348	0.544561
14500	ENSG00000236670	KRT18P5	0.0278749	0.00933881	1.76841	0.0713438	0.14392	0.185461	0.594646	0.317139	0.399263
6810	ENSG00000148484	RSU1	0.0278818	0.00934261	-0.467798	26.3444	25.8218	24.052	21.4369	18.2082	15.8465
6926	ENSG00000149922	TBX6	0.0278839	0.00934625	-0.590882	1.72455	1.60688	2.17514	1.08137	1.18417	1.37765
13693	ENSG00000228566	AC022387.1	0.0278928	0.00935071	1.9378	0.138573	0.23635	0.205316	0.584086	0.971368	0.666506
13106	ENSG00000221944	TIGD1	0.0279154	0.00936104	0.728047	3.75901	5.44795	5.73765	7.44933	10.3948	6.89601
15890	ENSG00000256092	AC137767.1	0.0279154	0.00936126	1.24947	2.16718	1.07722	1.40793	2.40228	4.69352	3.91777
8552	ENSG00000165689	SDCCAG3	0.0279188	0.00936387	0.340284	82.4303	67.4914	75.2476	99.6702	90.2834	94.3977
6964	ENSG00000150722	PPP1R1C	0.0279267	0.00936798	1.00524	2.59456	1.89972	3.85443	5.75026	4.34236	6.15352
13801	ENSG00000229953	AL590666.2	0.0279461	0.00937746	#NAME?	1.78464	0.886008	0.770923	0.0784927	0	0.329611
8038	ENSG00000162961	DPY30	0.0279465	0.00937906	0.312572	90.38	86.3049	78.2299	112.175	99.4054	104.822
7264	ENSG00000154485	MMP21	0.0279689	0.00938953	Inf	0	0.0384521	0.0164421	0.172019	0.0907459	0.0830485
8980	ENSG00000168090	COPS6	0.0279859	0.00939821	-0.325583	138.607	119.568	111.38	96.714	97.2192	99.7547
486	ENSG00000047410	TPR	0.0279866	0.0094014	-0.315875	52.6137	66.7048	58.7295	49.7815	48.1608	44.5744
2997	ENSG00000111412	C12orf49	0.0279866	0.00940069	-0.326589	12.659	12.6629	11.7556	8.75883	10.9755	9.93961
13273	ENSG00000224599	BMS1P12	0.0280112	0.00941116	#NAME?	0.338848	0.97182	0.427264	0	0	3.6179e-08
16154	ENSG00000258875	AL135818.1	0.0280186	0.00941511	2.94728	0.232832	0.0292929	0.238599	0.693619	1.42383	0.756054
7466	ENSG00000157181	ODR4	0.02804	0.0094238	-0.335637	20.8481	22.5353	26.4583	17.8118	19.651	17.6721
5092	ENSG00000133195	SLC39A11	0.0280406	0.00942548	0.755643	16.2695	11.2744	10.0044	23.8065	17.8543	20.7795
3500	ENSG00000116221	MRPL37	0.028086	0.00944222	-0.383216	109.752	96.2817	88.1655	75.8399	68.685	80.6149
15237	ENSG00000248625	AC079768.1	0.0281033	0.00944951	2.54071	0.0548357	0.139502	0.304253	0.391586	1.13684	1.03001
11245	ENSG00000186827	TNFRSF4	0.0281193	0.0094564	Inf	0	0.139944	0	0.29013	0.274803	0.613588
15220	ENSG00000248477	AC139495.1	0.0281194	0.0094579	2.35529	0.848043	0.270251	0.304657	1.11254	2.16775	3.87893
1322	ENSG00000087095	NLK	0.028183	0.00948376	0.610975	8.42659	10.2083	11.5689	18.1683	14.9324	13.0683
11166	ENSG00000186174	BCL9L	0.028183	0.00948106	0.552991	8.42687	7.25924	6.96192	10.5896	10.2659	12.3712
12930	ENSG00000214814	FER1L6	0.028183	0.00948359	1.58933	0.101069	0.239556	0.136374	0.596346	0.5649	0.26705
9122	ENSG00000169032	MAP2K1	0.0281912	0.00948803	0.324816	41.1433	39.6705	39.3591	51.0074	46.5932	53.1123
8597	ENSG00000165983	PTER	0.0281918	0.00948971	0.487781	10.6136	14.4719	11.0185	17.2625	17.7404	15.2389
7362	ENSG00000155760	FZD7	0.0282061	0.00949635	0.397182	6.24517	5.62856	5.20798	7.56557	7.34593	7.52338
8169	ENSG00000163645	ERICH6	0.0282061	0.00949989	2.36288	0.032734	0.0593531	0.0569832	0.178387	0.278253	0.303588
17836	ENSG00000272973	AP000350.5	0.0282061	0.00949883	-1.70299	1.40547	0.945059	1.246	0.393584	0.316148	0.385408
6652	ENSG00000146733	PSPH	0.028217	0.00950568	-0.405841	22.8452	26.3401	20.0427	17.2384	17.9744	16.7381
4515	ENSG00000127586	CHTF18	0.0283174	0.00954373	-0.847562	28.8097	15.8268	25.5622	10.9322	12.6645	14.4481
18503	ENSG00000278654	AC007450.4	0.0283174	0.00954398	2.37265	0.0939481	0.233938	0.312123	0.915104	1.0218	1.01904
8892	ENSG00000167671	UBXN6	0.0283382	0.00955535	0.613773	30.2447	21.0715	23.1792	38.2698	34.2695	40.3619
9040	ENSG00000168439	STIP1	0.0283382	0.00955477	-0.308696	156.905	138.763	134.339	120.6	107.133	119.14
15178	ENSG00000247877	AC021086.1	0.0284027	0.00958024	-1.46578	0.627699	1.37136	1.33559	0.262418	0.597296	0.348067
13230	ENSG00000224221	RPS6P8	0.0284083	0.00958362	Inf	0	0.0893183	0.0583708	0.208389	0.486294	0.290831
1291	ENSG00000086015	MAST2	0.0284161	0.00958775	0.349579	17.1257	14.9339	16.4298	21.0289	20.0381	20.6292
356	ENSG00000026297	RNASET2	0.0284283	0.00959489	0.636028	82.8831	74.6949	60.0095	128.18	102.278	106.357
3384	ENSG00000115274	INO80B	0.0284283	0.00959474	-0.557589	18.4356	15.6372	16.4614	9.66115	10.9506	14.069
8058	ENSG00000163046	ANKRD30BL	0.0284379	0.00959962	Inf	0.0747168	0.0872882	0	0.242561	0.739545	0.495349
3205	ENSG00000113318	MSH3	0.0284417	0.00960241	-0.398884	11.767	15.0211	12.2442	10.1062	10.3435	9.03269
11914	ENSG00000197982	C1orf122	0.0284517	0.00960786	0.956553	33.3036	18.498	19.2573	49.3143	41.8252	42.0391
15649	ENSG00000253967	AC022730.4	0.0284517	0.00960882	1.49633	0.105046	0.254946	0.302707	0.711604	0.516882	0.494924
14895	ENSG00000242479	AC109992.1	0.0284595	0.00961296	2.65489	0.0136831	0.0357272	0.0152631	0.0851197	0.202772	0.107991
16779	ENSG00000263335	AF001548.2	0.0284794	0.00962117	0.813393	1.58299	2.26682	1.95009	2.80166	3.16649	4.28078
80	ENSG00000005810	MYCBP2	0.028495	0.00962795	0.330463	49.5397	59.8611	57.6419	63.1014	74.7212	72.0763
9882	ENSG00000174839	DENND6A	0.0285123	0.00963682	-0.863229	13.4089	21.252	17.5135	12.3041	9.42676	7.14795
10150	ENSG00000177239	MAN1B1	0.0285123	0.00963642	-0.628638	37.9558	27.7346	35.1496	20.9431	18.3047	26.1156
16588	ENSG00000261342	AC006538.1	0.0285229	0.00964342	0.881771	0.683673	0.923819	0.618782	1.02278	1.45578	1.64215
10246	ENSG00000178057	NDUFAF3	0.0285299	0.00964808	-0.389064	63.9249	51.2675	52.2894	41.8107	39.2947	46.4456
17053	ENSG00000267080	ASB16-AS1	0.0285299	0.00964878	-0.757578	4.98047	4.03048	6.37275	2.71327	2.60119	3.75083
11871	ENSG00000197782	ZNF780A	0.028571	0.00966831	0.690267	10.9236	13.8006	13.9752	24.0702	22.9951	15.9913
14193	ENSG00000233625	AL035045.1	0.028571	0.00966541	-1.99026	0.5331	1.40321	1.47751	0.159644	0.376876	0.292909
15921	ENSG00000256500	AL139300.1	0.028571	0.00966648	0.883912	14.7806	15.5155	8.70074	20.8731	23.927	25.1068
699	ENSG00000064703	DDX20	0.0285834	0.00967747	-0.33035	11.6881	14.397	11.1059	9.52931	10.3339	9.54796
4370	ENSG00000125901	MRPS26	0.0285834	0.00967499	-0.836487	46.0965	27.9504	26.6099	19.8692	16.863	17.9704
14479	ENSG00000236501	AC074286.1	0.0285834	0.00967598	#NAME?	0.727918	3.66432	9.2519	0	0.268734	0.264904
2145	ENSG00000103111	MON1B	0.0285909	0.00968153	0.424186	25.0418	21.159	20.0098	30.2819	27.7361	30.4968
17948	ENSG00000273374	AC069222.1	0.0286317	0.00969685	0.680612	0.485349	0.384753	0.49781	0.740116	0.719587	0.718739
226	ENSG00000011405	PIK3C2A	0.0286494	0.00970435	-0.571384	15.7487	22.8277	21.3593	13.1458	16.0231	11.1108
16713	ENSG00000262267	U95743.1	0.0286723	0.00971363	1.234	0.649193	0.948883	0.898781	1.95995	1.97638	1.86012
8134	ENSG00000163517	HDAC11	0.0286958	0.00972465	1.24926	0.673613	0.616102	0.474859	1.24894	1.15846	1.82979
9490	ENSG00000171681	ATF7IP	0.0286985	0.00972707	0.465446	11.1162	14.6455	13.5926	17.5438	19.8331	16.7413
6336	ENSG00000143514	TP53BP2	0.028705	0.00973231	Inf	0.196419	0.104836	0	1.03871	0.465698	0.480142
17879	ENSG00000273139	AC007663.3	0.028705	0.00973178	Inf	0.119607	0	0.398547	0.79036	0.883033	1.15564
14795	ENSG00000241106	HLA-DOB	0.0287621	0.0097547	0.797637	4.12968	6.00072	6.21587	9.95796	7.33777	11.072
2734	ENSG00000108479	GALK1	0.028768	0.00975824	-0.650144	40.6904	27.1666	27.0519	20.4129	18.0831	20.9609
14436	ENSG00000235997	LINC01936	0.0287728	0.00976138	2.54682	0.0272136	0.00798799	0.0202476	0.0844374	0.101491	0.102481
11764	ENSG00000197150	ABCB8	0.0287773	0.00976442	-0.433295	28.4325	20.8228	23.3468	16.9242	17.4409	19.0195
16683	ENSG00000261840	AC093249.6	0.0287785	0.00976635	1.13957	2.83981	1.74716	3.08455	6.13016	6.06932	4.39879
11244	ENSG00000186818	LILRB4	0.0288094	0.00977836	0.655813	69.4912	47.6038	46.9694	77.5994	90.2794	86.7358
3487	ENSG00000116138	DNAJC16	0.0288183	0.00978292	0.432635	12.7324	14.5524	15.2024	20.9164	19.1445	17.2956
11448	ENSG00000188690	UROS	0.0288251	0.00978674	-0.329511	51.8555	45.8405	43.8382	40.365	36.5369	35.6109
2948	ENSG00000110931	CAMKK2	0.0288466	0.00979758	0.345332	18.664	17.3976	16.8171	21.222	21.5639	24.468
6525	ENSG00000145337	PYURF	0.0288466	0.00979862	0.504089	66.09	57.3264	53.18	93.2476	80.0313	77.0158
4582	ENSG00000128563	PRKRIP1	0.0288552	0.00980711	0.309455	26.9152	24.7963	26.0441	29.6102	32.0499	34.8572
11321	ENSG00000187699	C2orf88	0.0288552	0.00980869	0.424071	40.3037	45.3051	41.1345	68.0595	48.019	55.5099
14893	ENSG00000242472	IGHJ5	0.0288552	0.00980474	-0.606867	3073.73	2502.18	3194.68	2046.41	1939.97	1752.14
16546	ENSG00000261118	AC092123.1	0.0288552	0.00980795	Inf	0.0806144	0.0344964	0	0.254088	0.240028	0.26918
6197	ENSG00000142396	ERVK3-1	0.0288692	0.00981677	-0.350198	34.8874	31.6697	29.3281	24.5615	23.1587	27.5022
6893	ENSG00000149531	FRG1BP	0.0288692	0.00981698	-0.8815	2.32335	2.92016	2.95332	1.20083	1.87785	1.42107
1396	ENSG00000089057	SLC23A2	0.0288781	0.00982154	0.426218	6.18561	6.27833	5.27026	8.26098	7.55374	7.95752
9763	ENSG00000173715	C11orf80	0.0289188	0.00983694	-0.395882	16.786	21.6155	19.0123	13.1551	14.0456	16.3905
11978	ENSG00000198355	PIM3	0.0289346	0.00984381	0.616451	22.7682	15.4543	18.7243	27.2655	27.2134	31.9963
11739	ENSG00000197045	GMFB	0.0289605	0.00985724	0.546622	17.2471	23.4699	20.4857	32.0167	32.4137	24.9014
12855	ENSG00000214087	ARL16	0.02901	0.00987562	-0.397848	15.6783	12.9213	14.5672	9.9717	10.6639	12.1339
12371	ENSG00000204604	ZNF468	0.0290134	0.0098783	-0.562415	8.56713	11.6709	9.45756	5.66264	6.75168	7.68025
11117	ENSG00000185829	ARL17A	0.0290201	0.00988213	-0.557776	10.3287	10.8943	14.3825	8.17184	8.84466	7.02032
12232	ENSG00000203724	C1orf53	0.0290392	0.00989171	1.0002	4.3147	4.3698	2.60176	7.53167	7.62469	6.83656
1536	ENSG00000092853	CLSPN	0.0290583	0.00990398	-0.717857	24.0554	33.1505	29.4882	12.156	19.7272	22.0397
4150	ENSG00000123739	PLA2G12A	0.0290583	0.00990353	-0.574167	30.278	33.5261	28.4578	16.8557	27.0665	19.1871
9252	ENSG00000169925	BRD3	0.0290583	0.00990285	0.655216	5.32332	4.31751	6.00538	9.26503	6.45944	9.00811
10042	ENSG00000176222	ZNF404	0.0290583	0.00990437	Inf	0	0.0562762	0	0.179846	0.113934	0.10436
13023	ENSG00000216915	GPR89P	0.029067	0.0099104	-1.02844	0.694104	0.997288	0.83997	0.355713	0.508273	0.378908
15277	ENSG00000249087	ZNF436-AS1	0.0291093	0.0099279	1.06027	1.58499	1.72242	3.19859	3.96089	5.26289	3.79856
4817	ENSG00000130818	ZNF426	0.0291102	0.00992975	-0.432507	4.83756	6.69447	6.74728	4.3259	4.27933	4.80205
5446	ENSG00000136149	RPL13AP25	0.0291563	0.00994701	1.80793	0.790756	0.306687	0.239667	1.26196	1.65521	1.19446
525	ENSG00000049768	FOXP3	0.0291632	0.00995398	-2.30013	0.205932	0.155594	0.108307	0.0282825	0.0150063	0.0684468
10297	ENSG00000178605	GTPBP6	0.0291632	0.0099511	-0.351348	21.4461	17.019	17.9237	13.5832	14.845	15.6253
12884	ENSG00000214293	APTR	0.0291632	0.00995367	0.366204	17.2161	16.0559	15.2711	22.3365	19.487	20.7679
3478	ENSG00000116044	NFE2L2	0.0291861	0.00996644	0.348857	35.2695	39.868	33.3627	48.9029	45.9664	43.1081
2457	ENSG00000105656	ELL	0.029188	0.00997173	0.427834	8.3128	6.59767	8.15322	9.19626	10.7083	11.0537
6879	ENSG00000149357	LAMTOR1	0.029188	0.00996967	-0.356053	51.1267	48.4947	42.1782	32.5771	38.5545	39.7095
17502	ENSG00000271314	AL161729.2	0.029188	0.00997154	#NAME?	1.12209	0.919441	0.970063	0.309889	0	0.267104
2965	ENSG00000111196	MAGOHB	0.0292028	0.00998104	-0.518802	34.9828	35.7097	31.2929	20.4935	29.5427	21.9531
3374	ENSG00000115234	SNX17	0.0292028	0.00998032	0.42311	70.2578	57.5571	59.9464	81.6072	78.1282	91.6488
12430	ENSG00000205084	TMEM231	0.0292205	0.00998899	-0.674076	5.16997	3.73401	5.83893	2.48156	3.16356	3.53464
8189	ENSG00000163743	RCHY1	0.0292428	0.00999817	0.590338	27.3877	33.1308	25.3768	49.1841	44.6928	35.7513
4025	ENSG00000122218	COPA	0.0292579	0.0100095	-0.308889	79.8918	85.1057	105.029	74.841	70.2118	71.4931
5057	ENSG00000132881	RSG1	0.0292579	0.0100083	0.872948	3.63402	4.82867	2.76317	5.54858	6.90148	7.77765
7120	ENSG00000152492	CCDC50	0.0292579	0.0100102	0.313225	54.273	63.5534	53.9233	71.0501	69.3922	72.3593
13413	ENSG00000225968	ELFN1	0.0292579	0.0100111	-1.0277	1.67918	1.40846	0.790277	0.647482	0.626313	0.543874
1980	ENSG00000101448	EPPIN	0.0293105	0.0100306	1.98192	0.0430627	0.0634095	0.0645521	0.178654	0.303051	0.200675
14958	ENSG00000243480	AMY2A	0.0293338	0.0100401	3.7893	0.0291123	0.244801	0.736553	2.9065	2.07372	2.30173
6076	ENSG00000141086	CTRL	0.029343	0.0100448	1.28565	0.644375	0.933823	0.503639	1.6344	1.6586	1.61988
14861	ENSG00000241990	PRR34-AS1	0.0293842	0.0100614	0.773269	9.08378	6.23186	6.81943	10.9306	12.8916	13.6778
14966	ENSG00000243660	ZNF487	0.0293842	0.0100621	0.877853	2.26247	1.76064	2.23125	4.12761	3.25083	4.11045
9313	ENSG00000170345	FOS	0.0294012	0.0100694	1.77461	1.59358	1.18481	0.424623	3.02024	3.50751	3.03124
13076	ENSG00000220804	LINC01881	0.029402	0.0100713	-0.569114	10.8215	13.3226	14.2337	7.78994	9.77845	8.24949
6292	ENSG00000143321	HDGF	0.0294067	0.0100744	-0.43341	333.344	275.465	271.418	189.384	213.538	250.249
5435	ENSG00000136098	NEK3	0.0294274	0.0100831	0.425054	7.1668	8.75607	8.23974	9.82922	10.7994	11.7894
122	ENSG00000006837	CDKL3	0.0294528	0.0100934	0.627115	2.71368	3.15642	3.57592	4.716	5.50064	4.35007
8851	ENSG00000167513	CDT1	0.0294541	0.0100953	-0.94083	23.9765	19.4373	21.8385	7.6075	11.637	16.252
15199	ENSG00000248243	LINC02014	0.0295058	0.0101146	0.748229	2.29165	2.82444	2.78666	5.50027	4.02557	3.86075
4653	ENSG00000129317	PUS7L	0.0295216	0.0101216	-0.663118	11.8337	20.0024	18.4519	10.0988	11.8648	9.18025
4094	ENSG00000123106	CCDC91	0.0295237	0.0101252	0.373883	18.5961	22.8579	20.8628	28.1361	25.4917	26.9041
14349	ENSG00000235173	HGH1	0.0295237	0.0101254	-0.524385	21.0944	17.4449	14.6176	11.9427	11.3208	13.3712
9366	ENSG00000170775	GPR37	0.0295425	0.0101359	#NAME?	0.123815	0.169784	0.118445	0.0205782	0.0439944	0
2794	ENSG00000108960	MMD	0.0295567	0.0101446	0.464592	11.7085	11.0993	14.132	16.2889	14.9065	19.8747
2868	ENSG00000110002	VWA5A	0.0295951	0.0101593	2.45351	1.39202	0.309236	0.25016	3.09209	2.60488	2.19715
10136	ENSG00000177125	ZBTB34	0.0296013	0.0101657	0.542657	2.60712	3.36533	4.10169	4.60023	4.86609	4.9689
15176	ENSG00000247828	TMEM161B-AS1	0.0296013	0.0101661	0.483376	15.4474	16.3557	19.9463	27.6918	24.0601	20.6667
7426	ENSG00000156639	ZFAND3	0.0296167	0.0101742	0.345204	29.5197	29.7316	27.0228	33.2182	39.9676	36.6208
2103	ENSG00000102871	TRADD	0.0296386	0.0101932	-0.62092	11.0866	8.97086	11.8222	5.96357	6.08403	8.9102
3970	ENSG00000121454	LHX4	0.0296386	0.0101942	Inf	0	0.00383837	0.0146942	0.0543131	0.0494764	0.0347669
4723	ENSG00000130244	FAM98C	0.0296386	0.0101923	0.468067	9.46951	8.72668	7.43578	11.7574	10.9025	12.6875
6877	ENSG00000149313	AASDHPPT	0.0296386	0.0101881	-0.466788	90.5996	123.747	100.59	79.37	83.46	64.4954
13816	ENSG00000230021	AL669831.3	0.0296386	0.0101915	2.31443	0.211014	0.611317	0.239521	2.24971	2.46876	0.68463
3485	ENSG00000116128	BCL9	0.0296875	0.0102178	-0.337725	14.8899	14.5804	14.5109	10.9803	11.0949	12.8122
2550	ENSG00000106348	IMPDH1	0.029717	0.0102295	-0.466997	90.0607	65.9282	69.5228	51.0956	52.7454	57.9997
6938	ENSG00000150316	CWC15	0.0297295	0.0102384	0.369233	67.628	72.2883	57.2275	80.8201	88.4457	84.3438
7721	ENSG00000160188	RSPH1	0.0297295	0.0102365	0.879881	1.56396	2.35631	1.6011	4.3241	2.84678	2.98702
11198	ENSG00000186409	CCDC30	0.0297295	0.0102401	1.02488	0.978371	1.26388	1.41567	3.08889	2.93173	1.62855
14103	ENSG00000232850	PTGES2-AS1	0.0297582	0.0102515	1.10298	0.29972	0.255425	0.229323	0.399441	0.732368	0.594747
6326	ENSG00000143458	GABPB2	0.0297617	0.0102571	0.925239	2.99178	4.24515	2.44466	4.99041	7.96159	5.35155
11031	ENSG00000185271	KLHL33	0.0297617	0.0102574	Inf	0	0.00499816	0.0117072	0.0207393	0.0438906	0.0357511
17939	ENSG00000273344	PAXIP1-AS1	0.0297617	0.0102543	-0.65293	9.58783	7.72884	12.6361	6.00291	5.6318	7.12501
599	ENSG00000057468	MSH4	0.0297939	0.0102717	#NAME?	0.10558	0.0567221	0.0634545	0	0.0303384	0.00917943
4886	ENSG00000131471	AOC3	0.0297956	0.0102754	0.815906	1.74013	1.59697	2.00249	4.17593	2.75783	2.6361
17828	ENSG00000272942	AL022324.3	0.0297956	0.0102752	-1.32104	1.21697	1.20756	1.23903	0.321346	0.588125	0.617744
2845	ENSG00000109736	MFSD10	0.0298122	0.0102843	0.556018	13.4647	10.6963	10.0295	17.7442	15.3527	16.8501
1473	ENSG00000090905	TNRC6A	0.029817	0.0102875	0.362505	26.0999	29.9264	29.6655	36.2613	40.6303	33.4215
8769	ENSG00000166963	MAP1A	0.0299139	0.0103257	2.09153	0.007314	0.0128162	0.00544608	0.0207342	0.0459887	0.0414474
12256	ENSG00000203985	LDLRAD1	0.0299317	0.0103334	2.41703	0.0562979	0.0444829	0.015998	0.322469	0.145178	0.130365
12144	ENSG00000198960	ARMCX6	0.0299377	0.0103371	-0.321425	73.5518	61.8484	65.8726	57.8304	49.6709	53.4678
1185	ENSG00000082068	WDR70	0.0299407	0.0103397	0.357561	26.3459	23.3287	21.8807	30.2537	31.0229	30.138
2293	ENSG00000104689	TNFRSF10A	0.0300119	0.0103707	0.308918	24.2767	27.3526	26.2796	34.4909	32.361	29.7208
3127	ENSG00000112357	PEX7	0.0300226	0.010376	-0.329565	6.49849	6.21654	6.95997	5.47372	4.89838	5.28453
11391	ENSG00000188229	TUBB4B	0.0300255	0.0103785	-0.659704	197.367	150.729	127.944	84.2768	98.0995	116.774
1798	ENSG00000100417	PMM1	0.0300526	0.0103943	0.697717	21.4275	14.4371	21.4093	31.7046	26.9336	33.0933
8821	ENSG00000167302	TEPSIN	0.0300526	0.0103941	0.675813	10.459	6.69332	9.31956	14.8739	11.9177	15.0047
16704	ENSG00000262171	AC130651.1	0.0300551	0.0103983	Inf	0	0.224331	0.199153	0.800537	0.786635	0.684177
17085	ENSG00000267249	AP005482.3	0.0300551	0.0103972	1.21036	0.831603	1.46433	1.60735	1.91629	3.38697	3.73646
2900	ENSG00000110330	BIRC2	0.0300795	0.0104095	0.358631	33.4816	35.4377	37.415	51.5454	44.4288	40.8639
9126	ENSG00000169062	UPF3A	0.0300795	0.0104099	0.32327	69.1856	68.8463	74.8327	82.6806	83.1956	101.491
2818	ENSG00000109270	LAMTOR3	0.0300903	0.0104152	-0.418367	34.0827	39.2183	33.4145	30.7687	25.6188	23.7393
4310	ENSG00000125505	MBOAT7	0.0300971	0.0104192	-0.343109	20.9811	20.6579	18.9402	13.8155	16.1015	18.0803
9888	ENSG00000174885	NLRP6	0.0301022	0.0104226	-1.6747	0.374149	0.331453	0.515612	0.0849458	0.137427	0.168332
12146	ENSG00000198964	SGMS1	0.0301355	0.0104369	0.464648	7.98239	10.9384	9.67796	13.6523	13.606	11.9551
18204	ENSG00000275512	AC007998.4	0.0301976	0.0104604	0.942019	0.469398	0.649496	0.597889	0.854701	1.691	0.894349
536	ENSG00000050555	LAMC3	0.0302001	0.0104634	-0.698489	4.13275	2.6689	2.51791	1.78017	2.00351	1.82205
2249	ENSG00000104221	BRF2	0.0302001	0.0104676	0.512302	7.49184	5.80679	5.53575	9.21052	8.84017	8.58246
5355	ENSG00000135597	REPS1	0.0302001	0.0104661	0.388118	22.0281	25.8664	20.5724	28.6315	28.3126	32.4101
14307	ENSG00000234771	SLC25A25-AS1	0.0302001	0.0104669	-0.397702	2.33382	2.06608	1.7329	1.4227	1.67372	1.53472
5406	ENSG00000135924	DNAJB2	0.0302003	0.0104693	0.361291	25.1518	21.4899	23.1772	31.5527	27.6085	30.4834
8180	ENSG00000163694	RBM47	0.0302297	0.0104811	-0.315183	28.3123	33.1692	27.3428	23.9844	25.5216	21.781
5512	ENSG00000136631	VPS45	0.030233	0.0104839	0.504721	16.7856	21.627	23.2353	31.9357	27.932	27.0091
18055	ENSG00000274269	AL031665.1	0.0302437	0.0104908	2.62437	0.114874	0.076744	0.422219	0.863118	0.632857	1.59759
13451	ENSG00000226287	TMEM191A	0.0302437	0.010494	0.725069	4.23238	3.49013	4.241	6.46701	5.71736	7.65242
8954	ENSG00000167992	VWCE	0.0302449	0.010496	-0.61294	4.70692	3.58002	3.33361	2.19133	2.50213	2.86404
2829	ENSG00000109475	RPL34	0.0302569	0.0105017	-0.313252	1573.37	1340.17	1435.73	1264.28	1015.46	1229.31
4868	ENSG00000131368	MRPS25	0.030271	0.0105146	-0.630872	59.5693	45.8629	40.6273	25.584	33.5201	34.8574
10985	ENSG00000185000	DGAT1	0.030271	0.0105146	-0.634286	21.7174	15.2191	18.1853	13.0107	9.59273	12.8782
13870	ENSG00000230516	AL589642.2	0.0302901	0.0105229	1.14782	2.2982	3.16463	2.39663	3.71705	8.993	5.67272
12314	ENSG00000204314	PRRT1	0.0302935	0.0105256	1.39133	0.380505	0.232412	0.149642	0.699102	0.679963	0.502502
13225	ENSG00000224177	LINC00570	0.0303347	0.0105432	Inf	0	0.255801	0.127627	1.00739	0.511401	0.615129
4143	ENSG00000123612	ACVR1C	0.0303353	0.0105459	0.906038	0.416861	0.541401	0.373953	0.810241	0.936363	0.731985
4918	ENSG00000131791	PRKAB2	0.0303353	0.0105502	-0.399047	9.67697	10.6963	12.4377	9.10745	7.93539	7.76916
5693	ENSG00000137841	PLCB2	0.0303353	0.0105514	-2.13523	0.472322	0.973477	0.498728	0.0855034	0.218126	0.145022
8031	ENSG00000162924	REL	0.0303353	0.0105491	1.05959	8.40834	14.9365	10.7688	26.661	28.7696	15.9669
4116	ENSG00000123349	PFDN5	0.030345	0.0105578	0.386028	401.073	313.238	325.878	490.569	424.354	438.878
9798	ENSG00000174007	CEP19	0.030345	0.010558	0.422569	3.38784	3.64023	3.20943	4.51373	4.16526	5.06896
12763	ENSG00000213471	TTLL13P	0.0303598	0.0105664	2.29534	0.110068	0.243139	0.289806	2.21705	0.805073	0.513943
8613	ENSG00000166133	RPUSD2	0.0304005	0.0105821	0.429489	12.2164	9.64774	10.1429	13.4401	15.4111	14.0981
1686	ENSG00000100036	SLC35E4	0.0304474	0.0106004	0.676027	1.48404	1.15931	1.16774	1.61456	2.02858	2.50184
14844	ENSG00000241832	CECR3	0.0304474	0.0106017	1.43051	0.118226	0.128482	0.247228	0.379366	0.582147	0.332994
6044	ENSG00000140848	CPNE2	0.0304566	0.0106081	0.447797	6.84201	5.85554	5.73753	8.15522	7.66407	9.33214
13688	ENSG00000228526	MIR34AHG	0.0304566	0.0106069	1.18611	0.150039	0.107962	0.193239	0.21526	0.462162	0.370662
9129	ENSG00000169085	C8orf46	0.0304736	0.0106156	2.70987	0.248354	0.557454	0.82105	3.12247	5.32316	1.91529
14669	ENSG00000239305	RNF103	0.0304925	0.0106238	-0.367558	8.53225	10.7046	10.7171	8.38387	7.30614	7.44112
5459	ENSG00000136231	IGF2BP3	0.0304975	0.0106272	-0.449476	27.2856	33.5564	38.1852	21.6492	26.4007	24.0231
5130	ENSG00000133704	IPO8	0.0305341	0.0106432	-0.426988	35.767	40.6934	35.9965	29.8483	30.5626	23.6345
3239	ENSG00000113649	TCERG1	0.030539	0.0106465	-0.332454	78.7024	103.997	93.4598	69.6414	78.1224	70.4294
11204	ENSG00000186468	RPS23	0.0305491	0.0106532	0.45942	4060.75	3131.57	3246.95	5220.46	4577.55	4491.58
18775	ENSG00000284292	AC004922.1	0.0305491	0.0106531	0.733392	1.57062	1.84871	1.65196	2.25894	2.98018	3.27425
13339	ENSG00000225205	AC078883.1	0.0305518	0.0106558	-0.960705	1.87739	2.7237	2.69637	1.05217	1.24191	1.43124
18229	ENSG00000275764	AC092747.4	0.0305795	0.0106671	0.664417	2.89892	4.28675	4.58691	5.29695	7.41877	5.77506
2671	ENSG00000107863	ARHGAP21	0.0305845	0.0106704	-2.68341	0.572592	0.448333	0.48568	0.157093	0.0174461	0.171625
8034	ENSG00000162929	KIAA1841	0.0306039	0.0106788	0.490232	6.30976	8.12629	7.36729	11.3488	10.0433	9.18573
56	ENSG00000005075	POLR2J	0.0306098	0.0106825	-0.495217	96.5688	74.9754	68.405	57.7348	52.5503	58.2914
5706	ENSG00000137947	GTF2B	0.0306268	0.010693	0.375071	34.0984	36.0906	38.2884	54.2288	44.8916	42.2205
151	ENSG00000008130	NADK	0.030633	0.0106971	0.445268	68.7288	51.7635	55.976	81.6519	75.9391	81.0681
15371	ENSG00000250017	AC117529.1	0.030633	0.0106987	1.209	0.360607	0.568704	0.377126	1.15158	1.35523	0.612256
1173	ENSG00000081320	STK17B	0.0306439	0.0107041	-0.583346	28.7549	41.8509	37.749	24.9988	26.5384	20.357
3831	ENSG00000119862	LGALSL	0.0306621	0.0107121	0.491344	7.37254	7.99958	9.08446	10.7019	13.0322	10.6717
5695	ENSG00000137845	ADAM10	0.0306632	0.0107157	-0.359859	54.727	68.9107	63.8692	46.8046	54.5464	44.6417
14384	ENSG00000235499	AC073046.1	0.0306661	0.0107184	0.938475	8.79846	10.2442	8.54269	13.8931	23.3351	16.7185
282	ENSG00000015475	BID	0.0307265	0.0107457	0.60396	48.5747	35.9274	33.6361	58.6706	56.5708	62.0954
1225	ENSG00000083812	ZNF324	0.0307265	0.010746	-0.302357	3.3189	3.26799	3.73286	2.66768	2.81272	2.87741
4984	ENSG00000132423	COQ3	0.0307265	0.0107444	-0.395192	13.7507	14.0366	12.5036	11.7337	8.91587	10.1421
1628	ENSG00000099381	SETD1A	0.0307516	0.0107564	0.423475	11.2877	10.0379	9.36506	12.9446	12.8298	15.4129
1869	ENSG00000100811	YY1	0.0307609	0.0107613	0.349877	60.6559	76.9416	70.1682	85.4073	97.1979	81.6568
3415	ENSG00000115504	EHBP1	0.0307667	0.0107649	0.399955	14.9626	19.0457	17.1955	22.1774	20.8135	24.3871
1651	ENSG00000099875	MKNK2	0.0307773	0.0107714	0.443978	47.8017	40.9794	50.6559	54.7244	62.3558	73.2038
12246	ENSG00000203865	ATP1A1-AS1	0.0307773	0.0107719	-1.03345	3.69691	2.16807	1.95796	1.24929	1.5318	0.956201
4329	ENSG00000125703	ATG4C	0.0307837	0.0107757	0.420032	32.2858	36.9414	28.3912	47.2913	41.6644	41.1612
14411	ENSG00000235750	KIAA0040	0.0307862	0.0107783	0.326601	19.7813	17.0596	18.7939	22.891	24.5712	22.2383
4552	ENSG00000128165	ADM2	0.0307887	0.0107824	-1.44891	0.40159	0.467704	0.632268	0.109651	0.361191	0.147371
8806	ENSG00000167196	FBXO22	0.0307887	0.0107813	-0.326228	25.9384	24.1069	24.2085	21.9695	17.9949	19.4298
5041	ENSG00000132780	NASP	0.0308097	0.0107914	-0.348279	237.26	228.366	196.047	155.519	173.11	191.242
10994	ENSG00000185038	MROH2A	0.0308603	0.0108107	4.33978	0.0192662	0.0477847	0.00537816	1.26037	0.14965	0.21795
13612	ENSG00000227946	AC007383.2	0.0309159	0.0108351	-0.624071	6.07466	5.00316	6.47107	3.33106	3.79358	4.25126
842	ENSG00000069399	BCL3	0.030928	0.010841	0.691553	3.84036	2.80493	3.53426	4.63705	5.46215	6.33172
13794	ENSG00000229816	DDX50P1	0.0309327	0.0108443	-1.1575	0.320723	0.452411	0.645128	0.162464	0.169649	0.305968
2250	ENSG00000104228	TRIM35	0.0309474	0.0108553	-0.333489	6.89565	6.47287	7.23291	5.01615	5.7773	5.56825
4118	ENSG00000123353	ORMDL2	0.0309474	0.0108531	-0.561071	30.5784	27.9587	20.3718	18.3033	17.0804	17.3474
5798	ENSG00000138613	APH1B	0.0309474	0.010857	3.84928	0.314702	0.103322	0.00693332	0.647968	1.28174	0.812687
13536	ENSG00000227117	HORMAD2-AS1	0.0309474	0.0108576	1.51454	0.474888	0.266948	0.74748	1.25906	0.964555	1.81973
132	ENSG00000007314	SCN4A	0.0309524	0.010861	-2.41307	0.0646268	0.045275	0.0613494	0.0199942	0.00811591	0.0073218
6649	ENSG00000146707	POMZP3	0.0309673	0.0108687	-0.421947	6.97163	5.85517	5.59099	4.03947	4.61965	5.08595
9873	ENSG00000174775	HRAS	0.0309673	0.0108695	0.805269	25.7169	15.147	16.2651	29.9145	31.0794	36.3646
2742	ENSG00000108528	SLC25A11	0.030972	0.0108728	-0.492546	65.6052	48.9	46.4017	37.7817	36.799	38.4459
18677	ENSG00000282826	FRG1CP	0.030977	0.0108762	0.583716	5.24568	5.88448	4.06812	7.34176	7.61137	7.56465
11187	ENSG00000186312	CA5BP1	0.0309787	0.0108784	0.51036	13.755	15.1576	10.8824	18.4172	20.3601	17.4871
17469	ENSG00000270894	AC015849.4	0.0310016	0.0108897	1.38857	1.01009	1.00352	1.58754	3.7184	2.89607	2.68197
810	ENSG00000068028	RASSF1	0.031002	0.0108915	-0.488676	39.9146	29.6707	34.8802	25.3625	22.0031	26.7945
2343	ENSG00000104946	TBC1D17	0.0310116	0.0108977	0.373138	13.0027	11.8792	12.3658	16.8055	14.7613	16.728
13272	ENSG00000224597	SVIL-AS1	0.0310116	0.0108982	-0.629603	11.6979	12.8327	14.0639	8.34626	9.8376	6.94328
1892	ENSG00000100938	GMPR2	0.0310344	0.0109144	0.404607	50.8842	47.6015	43.5848	68.8709	55.3385	64.2498
8405	ENSG00000164758	MED30	0.0310363	0.0109177	0.609335	11.9647	11.2269	8.76129	19.3779	15.6087	13.8147
15231	ENSG00000248571	AC106882.1	0.0310363	0.0109183	-1.07827	10.0709	8.87401	8.82105	4.80988	2.76537	6.29581
17732	ENSG00000272606	AC015982.1	0.0310398	0.0109212	1.89451	2.15292	0.785945	3.18837	9.68191	6.55967	4.36576
2706	ENSG00000108239	TBC1D12	0.0310663	0.0109371	0.475301	5.96312	7.50143	7.43761	10.7657	8.79606	9.43972
11017	ENSG00000185187	SIGIRR	0.0310663	0.0109357	0.903449	11.4016	6.38993	6.467	14.7215	12.9973	16.116
3665	ENSG00000117748	RPA2	0.0310699	0.01094	0.313334	58.1459	53.9934	49.3634	63.4307	66.638	70.3415
2558	ENSG00000106400	ZNHIT1	0.031075	0.0109468	0.654845	80.5973	54.2656	58.9465	105.749	94.6312	100.549
9380	ENSG00000170871	KIAA0232	0.031075	0.0109466	0.37715	6.87807	6.72778	6.3773	8.53377	9.66122	7.84156
11757	ENSG00000197121	PGAP1	0.031075	0.010945	-0.545233	3.02995	2.72274	3.53715	1.77962	2.44963	2.15413
25	ENSG00000003249	DBNDD1	0.0310944	0.0109563	-0.940667	4.49139	3.7221	4.27766	1.78623	1.68038	3.36917
9985	ENSG00000175611	LINC00476	0.0310944	0.0109569	0.824573	2.50441	2.12113	1.55647	3.49316	3.55642	3.69696
155	ENSG00000008282	SYPL1	0.0311248	0.0109692	0.367065	71.7244	90.5931	82.3053	113.067	105.809	95.9014
17750	ENSG00000272677	AC124016.1	0.0311375	0.0109754	0.970875	1.53688	1.58828	1.47415	2.50032	2.67342	4.05352
1432	ENSG00000089818	NECAP1	0.0311474	0.0109822	0.560431	28.6037	30.2498	31.3318	50.6845	48.7014	35.2235
13264	ENSG00000224536	AC096677.1	0.0311537	0.010986	-0.689303	1.12216	1.62259	1.45616	0.820978	0.976214	0.789032
12186	ENSG00000201801	RNU5E-4P	0.0311543	0.0109895	Inf	0	5.54035	2.23045	15.2183	17.8546	10.0905
8232	ENSG00000163923	RPL39L	0.0311671	0.0109957	-0.408285	29.7244	22.4688	23.9928	19.2671	17.7345	20.0642
10142	ENSG00000177181	RIMKLA	0.0311732	0.0110011	1.68015	0.0407795	0.104672	0.0538958	0.192845	0.288385	0.136137
16652	ENSG00000261662	AL359752.1	0.0311732	0.011	1.11628	0.712349	1.31097	1.39157	2.16499	3.32875	1.83718
13450	ENSG00000226279	RPL12P10	0.0312093	0.0110155	2.46305	0.311545	0.0859086	0.230335	1.52863	1.00461	0.672942
6131	ENSG00000141564	RPTOR	0.0312441	0.011035	-0.351791	9.50941	10.2519	9.48076	7.24735	7.17605	8.55139
6472	ENSG00000144712	CAND2	0.0312441	0.0110346	Inf	0	0	0.0704468	0.109508	0.271711	0.140822
6493	ENSG00000144868	TMEM108	0.0312441	0.0110312	-2.03313	1.49082	0.739399	0.512849	0.137796	0.141271	0.423546
15150	ENSG00000247240	UBL7-AS1	0.0312441	0.011034	-0.707413	6.45033	6.44333	7.97248	3.37012	3.94345	5.72672
17736	ENSG00000272630	AL731563.3	0.0312441	0.0110361	0.884321	0.273462	0.224119	0.312755	0.40798	0.590965	0.500036
5009	ENSG00000132549	VPS13B	0.0312446	0.0110396	0.484531	5.80469	8.12979	7.01543	9.32022	11.2409	8.65485
16401	ENSG00000260357	DNM1P34	0.0312446	0.0110393	-1.89623	0.121231	0.208257	0.284023	0.0565083	0.0449751	0.0547033
10045	ENSG00000176236	C10orf111	0.0312454	0.0110415	1.86439	0.0505274	0.131834	0.0756166	0.197634	0.401912	0.306121
12341	ENSG00000204438	GPANK1	0.0312463	0.011045	0.460433	12.2808	9.58236	11.4497	15.3613	14.3118	15.9656
16693	ENSG00000261971	MMP25-AS1	0.0312895	0.0110621	-0.810929	5.49877	6.00496	6.90043	2.61971	4.60135	3.50083
18080	ENSG00000274471	AC242376.2	0.0313152	0.0110728	-0.952429	7.51422	3.80135	7.06255	3.24205	2.65491	3.23434
9084	ENSG00000168802	CHTF8	0.0313211	0.0110765	-0.315546	96.8232	84.5445	77.2501	69.6953	69.4214	67.8111
557	ENSG00000053501	USE1	0.0313294	0.0110828	0.397099	23.7682	18.1647	21.3266	27.4024	26.281	29.1966
2003	ENSG00000101745	ANKRD12	0.0313294	0.0110817	1.04747	26.6597	52.6505	53.1664	67.1693	100.193	97.9151
8789	ENSG00000167106	FAM102A	0.0313414	0.011091	1.01641	11.0387	7.05797	13.3735	20.0225	16.885	25.5113
15574	ENSG00000253190	AC084082.1	0.0313414	0.011092	1.17	0.600768	0.758374	0.668393	2.11088	1.34479	1.22215
12242	ENSG00000203811	HIST2H3C	0.0313509	0.0110987	1.2701	0.3419	0.28152	0.293223	0.397553	0.966706	1.03021
12245	ENSG00000203852	HIST2H3A	0.0313509	0.0110987	1.2701	0.3419	0.28152	0.293223	0.397553	0.966706	1.03021
11706	ENSG00000196873	CBWD3	0.0313635	0.0111048	-0.588208	54.1126	39.1274	40.798	27.8885	35.9454	25.3597
5789	ENSG00000138468	SENP7	0.0313691	0.0111084	-0.547573	9.03301	12.5847	14.7481	8.35589	7.70117	8.34363
5740	ENSG00000138111	MFSD13A	0.031373	0.0111115	-0.705523	6.15435	4.62163	6.89963	3.83209	3.37986	3.49397
12472	ENSG00000205485	AC004980.1	0.0313893	0.0111206	0.578295	3.00814	3.28013	3.49069	4.43086	5.85614	4.41829
10817	ENSG00000183638	RP1L1	0.0313899	0.0111224	-0.955428	0.400768	0.444881	0.398358	0.217275	0.210612	0.212854
1790	ENSG00000100393	EP300	0.0313991	0.011129	0.362456	32.1837	36.4143	34.8032	47.8233	46.3979	39.0588
8826	ENSG00000167332	OR51E2	0.0314436	0.0111464	0.8387	0.74478	0.615352	0.525183	1.29131	1.03441	1.03077
81	ENSG00000005812	FBXL3	0.0314472	0.0111494	0.389567	17.871	23.8103	20.34	25.8895	29.6333	25.3615
7457	ENSG00000157014	TATDN2	0.0314561	0.0111542	-0.30468	20.6378	22.7644	22.7184	15.2327	17.7883	20.9041
10865	ENSG00000184007	PTP4A2	0.0314788	0.0111658	0.450287	139.287	196.303	156.635	225.219	230.885	210.075
18629	ENSG00000281106	TMEM272	0.0314788	0.0111673	2.97347	0.0065108	0.0056898	0.00726849	0.0302637	0.0731683	0.058917
2961	ENSG00000111144	LTA4H	0.0314798	0.0111693	0.325854	95.9725	101.306	101.011	135.915	118.794	119.774
4656	ENSG00000129353	SLC44A2	0.0315242	0.0111867	-0.348949	16.4597	15.9106	19.8302	12.6337	12.8554	15.477
13942	ENSG00000231252	AC099792.1	0.03154	0.011194	-0.33333	5.42161	5.33593	5.33281	4.42228	4.71679	3.69807
16201	ENSG00000259207	ITGB3	0.0316067	0.0112211	-1.19434	0.420562	0.462474	0.357397	0.230178	0.154999	0.162585
13565	ENSG00000227463	AL390838.1	0.0316224	0.0112299	1.29495	0.149527	0.214098	0.164317	0.385817	0.540023	0.372971
737	ENSG00000065615	CYB5R4	0.0316446	0.0112468	0.378253	15.0112	17.5449	14.2947	19.5296	21.7937	19.4229
3385	ENSG00000115275	MOGS	0.0316446	0.0112453	-0.378353	64.8695	52.1518	63.4574	43.8791	43.1595	51.6144
7781	ENSG00000160606	TLCD1	0.0316446	0.0112449	-0.614114	8.28312	6.06197	6.45126	4.55351	4.74782	4.17841
13555	ENSG00000227388	AL133410.1	0.0316446	0.0112478	1.23906	1.24539	0.933759	1.12412	2.79656	2.76735	2.2215
17874	ENSG00000273108	AL121929.2	0.0316446	0.0112451	1.6955	0.10468	0.218188	0.0931863	0.407767	0.383084	0.462944
6238	ENSG00000142798	HSPG2	0.031651	0.0112518	-0.802005	3.61043	2.66244	3.082	1.63316	1.57485	2.1733
9411	ENSG00000171130	ATP6V0E2	0.0316618	0.011264	2.0404	4.76318	1.68005	0.977687	8.63132	8.02522	7.86228
12041	ENSG00000198690	FAN1	0.0316618	0.0112637	-0.574522	20.81	23.2949	20.1224	17.9851	12.6772	12.9548
12478	ENSG00000205559	CHKB-AS1	0.0316618	0.0112637	-1.12426	3.12312	1.89409	3.11319	0.941175	1.47579	1.27995
6640	ENSG00000146574	CCZ1B	0.031697	0.0112782	0.341139	18.3841	17.1709	16.2492	21.3089	21.6319	22.62
3446	ENSG00000115808	STRN	0.0317151	0.0112863	-0.311933	13.0306	16.5769	15.6135	11.8017	13.7735	10.8461
14668	ENSG00000239300	AC080162.1	0.0317463	0.0113008	2.65871	0.106845	0.441381	0.237056	1.83853	0.572122	2.67617
6871	ENSG00000149273	RPS3	0.03175	0.0113071	0.479711	2929.48	2122.22	2317.42	3572.2	3249.53	3365.51
7500	ENSG00000157540	DYRK1A	0.03175	0.0113058	0.438672	15.3264	20.8201	20.4965	23.8314	28.9029	23.6414
16364	ENSG00000260212	AL356432.3	0.03175	0.0113066	2.45512	0.680462	0.114211	0.371725	2.20075	0.974758	2.22055
16064	ENSG00000258240	AC002351.1	0.0317577	0.0113115	0.638847	3.33594	4.44035	4.48923	6.09745	6.40211	6.43089
560	ENSG00000053770	AP5M1	0.0317821	0.0113257	-0.401762	26.1199	36.1859	32.3491	25.5496	23.9837	21.6395
13762	ENSG00000229417	NPM1P25	0.0317821	0.011327	-0.787468	4.97731	7.5944	4.37971	3.62982	3.31885	2.67243
18837	ENSG00000284820	AC068946.2	0.0317821	0.0113236	0.998877	0.446249	0.415862	0.767119	1.25015	0.876844	1.03653
1366	ENSG00000088451	TGDS	0.0317895	0.011333	0.496259	21.671	29.1962	26.5937	41.8558	33.7673	33.4116
9835	ENSG00000174384	PMS2P6	0.0317895	0.0113327	0.42978	8.84055	8.93386	10.8085	13.5479	13.1762	11.6883
921	ENSG00000072080	SPP2	0.0318464	0.0113566	2.45433	0.438174	1.19687	0.88625	5.20773	6.05579	2.4261
3411	ENSG00000115459	ELMOD3	0.0318479	0.0113605	-0.329527	12.2935	13.0212	12.901	8.76376	10.102	11.7559
18104	ENSG00000274667	AC090517.2	0.0318479	0.0113598	2.13575	0.883714	0.199442	0.392279	2.81214	1.88862	1.10489
7048	ENSG00000151690	MFSD6	0.0318849	0.0113754	0.604056	6.29471	6.8777	7.32406	11.6075	11.9057	8.05739
4261	ENSG00000124789	NUP153	0.0318942	0.0113804	-0.352356	36.7225	49.9134	38.806	31.7743	35.8111	30.0431
4659	ENSG00000129437	KLK14	0.0318998	0.0113858	1.61054	0.253068	0.315181	0.615266	0.746396	0.956718	1.95689
8819	ENSG00000167283	ATP5MG	0.0318998	0.0113857	-0.312347	303.768	265.092	246.689	206.133	222.81	225.906
2496	ENSG00000105875	WDR91	0.031938	0.0114011	-0.467493	23.3204	18.4542	21.3527	18.0932	13.6602	14.0645
3124	ENSG00000112335	SNX3	0.0319613	0.0114111	0.404692	60.1125	75.2734	63.8392	96.4803	84.2752	82.4191
13463	ENSG00000226396	AL031727.1	0.0319627	0.0114133	1.41723	1.12765	1.33459	0.83563	2.49196	2.75607	3.48815
4055	ENSG00000122643	NT5C3A	0.0319635	0.0114153	0.509647	37.8128	44.4153	45.6675	71.5245	57.8087	53.5288
17164	ENSG00000267696	ERVK-28	0.0319635	0.011417	1.13104	5.58429	5.91803	4.73372	9.46673	8.79051	19.7499
8584	ENSG00000165898	ISCA2	0.0319649	0.0114208	0.419528	26.0127	21.6192	25.4523	35.9965	29.0537	32.7462
13423	ENSG00000226026	AC092802.1	0.0319649	0.0114209	1.52843	0.239835	0.169664	0.408251	0.455002	1.19921	0.730845
9171	ENSG00000169330	KIAA1024	0.0320137	0.0114417	0.348035	2.60986	3.28374	3.2017	3.93992	3.91486	3.66834
1905	ENSG00000101019	UQCC1	0.0320491	0.0114567	-0.316518	55.766	49.2582	48.6084	40.3829	37.7843	45.3112
930	ENSG00000072274	TFRC	0.0320504	0.0114615	0.833081	122.331	146.351	82.7604	209.328	226.373	176.785
11857	ENSG00000197714	ZNF460	0.0320504	0.0114633	-1.0664	1.01178	1.7537	1.82502	0.49244	1.06898	0.669773
635	ENSG00000060491	OGFR	0.0320816	0.0114778	0.645434	12.5933	8.15225	9.45689	15.911	15.1377	15.4274
3426	ENSG00000115561	CHMP3	0.0320816	0.0114771	0.326642	32.1519	29.5927	27.2404	36.8892	38.1208	36.352
7376	ENSG00000155957	TMBIM4	0.0320854	0.0114809	0.420692	54.6593	51.9003	44.4958	70.5767	59.9294	71.5772
10713	ENSG00000182858	ALG12	0.0320968	0.0114867	-0.682482	7.3106	6.64951	5.13863	3.05383	4.34885	4.55018
14717	ENSG00000239941	AC108718.1	0.0321332	0.0115031	1.66389	0.699274	0.563409	0.376195	0.990243	2.23331	2.13223
392	ENSG00000033011	ALG1	0.0321402	0.0115073	-0.503278	32.5909	29.3373	22.1927	18.763	19.4477	20.4198
14884	ENSG00000242294	STAG3L5P	0.0321532	0.0115139	-0.342808	18.0289	20.5191	23.3005	15.4484	16.139	16.949
14894	ENSG00000242474	AC093627.5	0.0321532	0.0115154	#NAME?	0.670876	1.81182	1.07346	0.147197	0.32015	0
6452	ENSG00000144559	TAMM41	0.0321585	0.0115189	0.517435	12.6307	10.3314	9.72402	15.7128	13.7437	17.2331
628	ENSG00000059758	CDK17	0.0321601	0.0115212	0.511179	17.3401	18.3913	20.1113	30.4243	28.9182	21.1034
1721	ENSG00000100197	CYP2D6	0.0321724	0.011529	0.812294	0.481074	0.492541	0.618844	0.897277	0.838066	1.05586
8882	ENSG00000167632	TRAPPC9	0.0321741	0.0115313	-0.570218	9.07928	10.1356	10.0387	5.25924	6.61615	8.11129
2775	ENSG00000108799	EZH1	0.0322595	0.0115637	0.408617	24.5049	20.3503	24.2891	31.192	27.2164	33.3718
13763	ENSG00000229419	RALGAPA1P1	0.0322757	0.0115729	1.68775	0.0317018	0.0787174	0.0748565	0.113904	0.335201	0.163581
16865	ENSG00000264538	SUZ12P1	0.0322757	0.011572	-0.39127	17.8961	18.7945	22.5485	16.7506	15.2779	13.1359
8848	ENSG00000167487	KLHL26	0.0323068	0.0115857	-0.816944	3.97465	3.15245	3.0872	1.62602	2.04836	2.12425
11025	ENSG00000185238	PRMT3	0.0323186	0.0115917	-0.425586	28.3914	38.3847	28.7884	25.1284	24.0409	21.434
9722	ENSG00000173418	NAA20	0.032335	0.0116027	-0.351619	65.4412	68.5115	53.7321	50.9692	49.3495	46.1013
16249	ENSG00000259527	LINC00052	0.032335	0.0116024	#NAME?	0.387038	0.286718	0.0639523	0.0557423	0	0
5752	ENSG00000138182	KIF20B	0.0323373	0.0116067	-0.72313	27.5881	42.3137	32.4447	14.3248	25.2452	23.2823
12424	ENSG00000205041	AC118344.1	0.0323373	0.0116069	-0.900159	0.978195	0.865137	0.885817	0.476914	0.621216	0.389267
2616	ENSG00000107175	CREB3	0.0323505	0.0116134	-0.573653	32.4116	23.2767	28.0085	19.6323	15.8294	20.6261
12547	ENSG00000206527	HACD2	0.0323586	0.011618	-0.40929	23.5608	28.8117	24.088	19.041	21.4674	17.0791
18649	ENSG00000281501	SEPSECS-AS1	0.0323857	0.0116295	0.672713	3.75844	5.10479	3.7282	7.4136	6.73521	5.80262
1940	ENSG00000101236	RNF24	0.0323914	0.0116332	0.368109	2.3351	2.59636	2.56489	2.98495	3.6166	3.09698
250	ENSG00000013016	EHD3	0.0324505	0.0116596	-1.65377	0.100352	0.0828746	0.0995954	0.0302195	0.027891	0.031545
2869	ENSG00000110011	DNAJC4	0.0324949	0.0116773	-0.30245	21.4084	20.4754	20.4401	18.3787	14.997	17.3317
9304	ENSG00000170293	CMTM8	0.0325126	0.0116888	-0.629133	5.67495	5.05435	5.30837	3.97113	2.60962	3.97131
10734	ENSG00000183020	AP2A2	0.0325126	0.0116856	-0.377959	22.5642	29.1013	29.8237	21.8261	19.4418	21.0304
16788	ENSG00000263513	FAM72C	0.0325229	0.0116977	-0.6607	17.1471	22.885	19.4798	8.94996	13.5648	15.9375
11962	ENSG00000198242	RPL23A	0.0325593	0.0117159	0.408456	1792.09	1406.09	1436.77	2262.66	1922.95	1945.58
3455	ENSG00000115866	DARS	0.0325618	0.0117191	-0.374642	84.1098	112.141	95.626	67.7347	78.7701	77.5671
5868	ENSG00000139190	VAMP1	0.0325864	0.0117356	0.606599	2.83861	2.45194	3.08378	4.50515	4.4892	3.74658
6723	ENSG00000147485	PXDNL	0.0325864	0.0117334	0.537005	1.6353	1.57603	1.55527	2.58604	1.9578	2.4184
9457	ENSG00000171466	ZNF562	0.0325864	0.011736	-0.41693	7.97457	10.4722	10.4447	6.87413	8.25432	6.4598
2094	ENSG00000102763	VWA8	0.0326017	0.0117432	-0.315353	10.6814	11.9043	11.7831	10.0707	9.54945	8.08653
13299	ENSG00000224837	GCSHP5	0.0326037	0.0117457	-0.807012	32.4183	53.9936	47.4384	20.1629	25.9879	29.5892
18132	ENSG00000274925	AC008741.2	0.0326184	0.0117527	1.09265	0.316427	0.324404	0.692868	0.75638	1.03173	0.884024
5939	ENSG00000139826	ABHD13	0.0326274	0.0117585	0.648823	4.39019	5.06771	4.67147	8.07172	8.93904	5.55185
7793	ENSG00000160712	IL6R	0.0326274	0.0117594	0.30384	28.9175	31.0702	25.9168	34.3999	37.5914	33.8715
6801	ENSG00000148399	DPH7	0.0326304	0.0117694	-0.507622	34.2253	26.4701	24.4487	21.5877	18.5624	19.2349
7179	ENSG00000153234	NR4A2	0.0326304	0.0117681	0.520915	1.82313	1.72236	2.37515	2.73448	3.12935	2.57476
9719	ENSG00000173391	OLR1	0.0326304	0.0117708	2.42749	0.0665757	0.0889466	0.338032	1.24679	0.604813	0.413269
2035	ENSG00000102032	RENBP	0.0326403	0.0117761	-0.579067	4.95238	4.60299	5.1318	2.68416	3.62052	3.61073
4725	ENSG00000130255	RPL36	0.0326426	0.0117787	0.509176	579.598	447.057	436.451	631.113	756.046	683.286
33	ENSG00000004139	SARM1	0.0326459	0.0117833	1.10292	0.583136	1.21008	0.679221	1.92902	1.68011	1.4654
18661	ENSG00000281912	LINC01144	0.0326459	0.011783	1.12304	0.286914	0.351694	0.207001	0.473131	0.60035	0.759816
4864	ENSG00000131263	RLIM	0.0326827	0.0118018	-0.585183	11.591	17.7797	19.5987	9.42439	12.1986	10.405
1199	ENSG00000082516	GEMIN5	0.0327112	0.0118138	-0.447478	18.5126	23.3591	17.5698	13.5942	15.8716	13.8868
17942	ENSG00000273356	LINC02019	0.0327286	0.0118236	0.93227	0.906426	0.672629	1.36742	1.89397	1.80796	1.69189
18808	ENSG00000284671	AC009093.9	0.0327333	0.011827	Inf	0	0.0922419	1.44562e-07	0.315212	0.146202	0.214803
15554	ENSG00000252202	RF00019	0.0327459	0.0118333	#NAME?	3.23471	6.75454	6.16516	0.401094	0	2.49591
17986	ENSG00000273604	EPOP	0.0327568	0.011839	-0.458827	6.07508	5.34419	4.97004	3.16578	4.19858	4.67571
4005	ENSG00000121957	GPSM2	0.0327969	0.0118569	-0.343112	12.6095	14.5072	14.5094	9.80346	10.4374	12.7087
10234	ENSG00000177963	RIC8A	0.0328005	0.0118599	-0.37989	40.3671	32.5567	32.5522	24.9152	26.0394	29.928
14897	ENSG00000242498	ARPIN	0.0328083	0.0118645	0.935548	0.577554	0.429856	0.301731	0.736044	0.854544	0.833264
6868	ENSG00000149260	CAPN5	0.0328223	0.0118716	1.30523	0.56124	0.284541	0.391085	0.800288	0.765859	1.53783
7918	ENSG00000162194	LBHD1	0.0328379	0.0118804	0.369477	9.50212	10.9575	8.7163	12.502	13.0617	11.9827
50	ENSG00000004897	CDC27	0.032849	0.0118955	-0.421444	53.8876	76.2458	69.9456	48.2634	54.033	45.8761
3878	ENSG00000120314	WDR55	0.032849	0.0118966	0.361411	13.5516	12.8328	12.5212	14.0782	17.3204	18.9339
3997	ENSG00000121892	PDS5A	0.032849	0.0118896	-0.319568	55.0883	72.1955	63.1187	50.7616	52.5051	48.4609
5089	ENSG00000133131	MORC4	0.032849	0.0118886	0.958659	0.624799	1.12242	0.77397	1.14757	2.18244	1.59094
7338	ENSG00000155380	SLC16A1	0.0328523	0.0118995	-0.35828	55.0543	63.8219	52.6153	44.077	50.9937	39.0468
2125	ENSG00000102984	ZNF821	0.0328562	0.0119044	0.502026	6.44279	5.75765	7.51106	10.302	8.51458	9.02214
8425	ENSG00000164898	FMC1	0.0328562	0.0119029	0.503207	22.1666	16.4163	15.7722	26.3339	23.1423	26.8155
5031	ENSG00000132694	ARHGEF11	0.0328906	0.0119204	0.344304	9.33011	11.447	10.3649	13.8549	13.4131	12.1884
858	ENSG00000070018	LRP6	0.0328961	0.0119241	-2.14528	0.121922	0.113083	0.0844764	0.0334756	0.0202835	0.0198138
10316	ENSG00000178789	CD300LB	0.0329051	0.0119291	0.527511	1.93009	1.53243	1.50487	2.16524	2.42791	2.53576
3056	ENSG00000111837	MAK	0.0329094	0.011934	-1.19634	0.303552	0.361951	0.520197	0.103531	0.28471	0.16113
5948	ENSG00000139974	SLC38A6	0.0329094	0.0119376	0.69409	5.53972	4.31954	4.07897	8.94525	7.43294	6.21654
11422	ENSG00000188522	FAM83G	0.0329094	0.0119375	-0.453508	3.25447	3.24494	3.33122	2.15892	2.10416	3.01591
6665	ENSG00000146872	TLK2	0.0329332	0.011948	0.500615	12.0841	17.6867	16.9907	23.8368	20.1217	21.4418
14963	ENSG00000243648	AC109454.1	0.0329358	0.0119507	-0.936677	5.29699	6.27146	4.7228	3.48252	3.01389	2.13144
3862	ENSG00000120129	DUSP1	0.0329458	0.0119561	-0.52075	3.30847	2.74494	2.29478	1.64296	2.12512	2.02119
2851	ENSG00000109790	KLHL5	0.0329548	0.0119611	0.375547	30.3234	32.2861	36.0577	42.3482	38.6059	47.147
4508	ENSG00000127540	UQCR11	0.0329568	0.0119635	0.660248	123.012	85.2756	82.131	132.214	160.657	160.092
11675	ENSG00000196693	ZNF33B	0.0329867	0.0119761	0.732897	4.68121	3.34181	3.98035	6.39669	6.13828	7.28001
5864	ENSG00000139178	C1RL	0.0330154	0.0119883	-0.601959	10.8083	13.3217	18.3539	9.4459	8.39809	9.52788
6716	ENSG00000147439	BIN3	0.0330243	0.0119933	-0.302163	18.3945	15.7093	15.9385	12.7749	13.8741	13.8628
3295	ENSG00000114450	GNB4	0.0330328	0.0119981	0.560397	5.02331	4.83365	4.28436	6.02975	8.87122	6.23673
9201	ENSG00000169583	CLIC3	0.0330958	0.0120246	2.09928	0.194797	0.0558361	0.174364	0.356716	0.620673	0.673922
13421	ENSG00000226015	CCT8P1	0.0330958	0.0120262	Inf	0	0.13702	0.117328	0.915354	0.558498	0.868441
9638	ENSG00000172794	RAB37	0.033109	0.0120345	-0.615965	5.95697	5.77549	7.14095	3.74409	3.37897	5.3947
6335	ENSG00000143507	DUSP10	0.0331267	0.0120427	1.83309	1.19916	0.684671	0.328688	1.80059	1.92457	3.52239
224	ENSG00000011332	DPF1	0.0331323	0.0120465	-0.74078	5.88681	3.69227	3.70328	2.20586	2.57406	3.0379
3995	ENSG00000121864	ZNF639	0.0331415	0.0120516	-0.334663	36.1352	48.4066	41.1182	33.7744	35.1673	30.1934
18102	ENSG00000274653	AC106782.6	0.0331418	0.0120535	-1.71886	3.53926	2.11749	2.06944	0.640227	0.425378	1.5966
867	ENSG00000070269	TMEM260	0.0331522	0.012059	-0.329503	8.75653	9.27186	9.05334	7.34643	7.80993	6.45674
7139	ENSG00000152749	GPR180	0.0331542	0.0120615	0.464895	4.64381	5.93302	6.00374	8.1597	8.04327	6.62685
1298	ENSG00000086232	EIF2AK1	0.0331596	0.0120661	-0.408755	68.9444	87.2698	93.5458	54.3013	65.5829	67.5529
12163	ENSG00000200087	SNORA73B	0.0331596	0.0120669	0.372753	165.887	111.445	121.969	188.108	147.332	176.624
12790	ENSG00000213671	OLA1P2	0.0331597	0.0120705	-0.873752	0.905981	1.48536	1.13009	0.610655	0.701759	0.576774
17137	ENSG00000267512	AC011446.1	0.0331597	0.0120691	2.418	0.123514	0.303864	0.137282	0.81815	1.03733	0.926694
885	ENSG00000070756	PABPC1	0.0331741	0.0120803	0.449797	879.199	1103.97	1091.78	1177.91	1542.37	1486.23
10780	ENSG00000183340	JRKL	0.0331741	0.012078	-0.412396	16.9401	20.1173	21.5514	15.907	15.9269	12.2974
3142	ENSG00000112576	CCND3	0.0331953	0.0120953	0.560261	16.6084	12.5697	12.6212	18.7416	18.3626	24.5459
6830	ENSG00000148814	LRRC27	0.0331953	0.012097	2.36447	0.0365646	0.151422	0.142368	0.251266	0.451812	0.948188
7353	ENSG00000155629	PIK3AP1	0.0331953	0.0120993	-0.329079	21.8017	27.0572	21.0083	17.2004	20.8346	17.4444
17251	ENSG00000268670	AC016586.1	0.0331953	0.0120965	1.27625	0.525166	0.839791	0.841849	1.29938	1.53788	2.64005
17868	ENSG00000273064	AC017083.1	0.0331953	0.0120939	1.20086	0.32461	0.516101	0.469497	0.977014	0.907141	1.07804
18783	ENSG00000284491	THSD8	0.0331953	0.0120989	-1.20102	11.6147	12.0667	7.159	3.08384	3.83337	6.98468
18287	ENSG00000276291	FRG1HP	0.033224	0.0121133	0.399311	15.5714	13.2406	16.2966	19.2682	22.3023	17.9372
5598	ENSG00000137171	KLC4	0.0332246	0.0121152	0.73182	7.74581	5.94732	9.87836	14.6658	10.7498	13.2211
5217	ENSG00000134489	HRH4	0.0332482	0.0121256	2.70294	0.00822147	0.0322059	0.0903817	0.150304	0.284198	0.154657
12744	ENSG00000213380	COG8	0.0332667	0.0121341	0.373388	13.3887	10.6538	11.6464	15.1416	15.0583	15.8377
5304	ENSG00000135272	MDFIC	0.0333045	0.0121511	-0.338936	20.3584	22.0969	17.7142	16.4911	14.591	16.3671
10268	ENSG00000178229	ZNF543	0.0333167	0.0121594	0.61692	0.861736	1.22824	1.06076	1.2159	1.77947	1.87163
15402	ENSG00000250251	PKD1P6	0.0333167	0.0121578	-0.626921	10.4099	6.78302	7.74575	6.00936	4.59388	5.37973
7824	ENSG00000160961	ZNF333	0.0333294	0.0121671	0.562767	2.60374	2.56449	2.4401	4.18831	3.65241	3.43255
17368	ENSG00000269982	AC018809.2	0.0333436	0.0121763	1.11968	0.0959587	0.114047	0.0931781	0.180584	0.214948	0.269552
15438	ENSG00000250565	ATP6V1E2	0.0333691	0.0121873	0.422698	18.664	21.5608	15.7285	23.6539	25.0816	25.6942
3232	ENSG00000113595	TRIM23	0.0333709	0.0121898	0.482179	3.55357	3.83764	4.72762	5.8713	6.03126	4.96227
11574	ENSG00000196227	FAM217B	0.0334198	0.0122098	-0.777335	7.52926	12.1366	7.16576	5.41951	5.9237	4.05094
6932	ENSG00000149932	TMEM219	0.0334233	0.0122142	0.604075	57.1561	41.1178	54.3952	82.3877	64.7506	84.1552
13302	ENSG00000224861	YBX1P1	0.033425	0.012217	1.23712	0.39364	0.335334	0.475016	0.92255	0.966962	0.920693
70	ENSG00000005339	CREBBP	0.0335584	0.0122783	0.65985	18.1772	21.6382	21.368	25.6918	40.5075	31.8484
4943	ENSG00000132024	CC2D1A	0.0335584	0.0122699	0.340836	15.1755	14.5818	17.6749	18.3028	19.9718	21.7362
4999	ENSG00000132481	TRIM47	0.0335584	0.0122787	-0.449439	19.1589	16.4243	14.0341	11.1527	11.8343	13.1413
9217	ENSG00000169682	SPNS1	0.0335584	0.0122807	0.545414	23.872	16.9336	17.4619	26.733	28.8857	28.4155
16498	ENSG00000260898	ADPGK-AS1	0.0335584	0.0122784	1.93637	0.226282	0.304343	0.0772457	0.947805	0.650664	0.483644
1096	ENSG00000078246	TULP3	0.0335598	0.0122836	0.413999	6.52615	5.89067	6.95033	9.06831	9.43823	7.38395
736	ENSG00000065613	SLK	0.0335601	0.0122855	-0.362218	22.2901	31.6321	24.5124	20.1699	20.8628	19.3391
17588	ENSG00000271974	AC103810.6	0.0336044	0.0123037	2.73155	0.599668	4.01252	8.09605	7.20345	29.7603	26.6231
8015	ENSG00000162825	NBPF20	0.0336523	0.0123246	0.35808	13.6768	16.4871	13.7093	16.212	21.7692	18.4435
5242	ENSG00000134759	ELP2	0.0336557	0.0123294	-0.386307	55.3733	66.2183	79.9529	51.9912	52.5813	48.0265
10308	ENSG00000178700	DHFR2	0.0336557	0.0123291	0.630449	1.26952	1.48127	0.991643	1.98112	1.98561	1.75863
13222	ENSG00000224152	AC009506.1	0.0336672	0.0123389	0.464356	3.39396	2.68338	3.40685	4.28755	4.23894	4.48364
13442	ENSG00000226200	SGMS1-AS1	0.0336672	0.0123367	-0.807748	0.761428	0.958555	0.850414	0.550981	0.567241	0.370257
13216	ENSG00000224097	AC021148.1	0.0336861	0.0123476	1.71653	0.170274	0.13596	0.0858382	0.315945	0.418403	0.533602
1138	ENSG00000079974	RABL2B	0.0337223	0.0123627	0.410195	9.84739	9.2695	10.4919	13.7171	12.4342	13.1763
7571	ENSG00000158445	KCNB1	0.0337339	0.0123687	0.476126	0.0402794	0.0625261	0.0607057	0.0572163	0.0838168	0.085804
2004	ENSG00000101751	POLI	0.0337732	0.0123849	-0.476672	37.9054	50.419	49.9327	38.6047	29.3267	31.2823
5261	ENSG00000134909	ARHGAP32	0.0338018	0.0124008	-0.851804	0.566978	0.530372	0.470013	0.357639	0.211306	0.318158
3274	ENSG00000114166	KAT2B	0.0338295	0.0124181	-0.303987	10.7136	11.7221	10.5146	8.63301	9.09258	8.94046
6736	ENSG00000147604	RPL7	0.0338295	0.012417	0.363267	2638.96	2578.56	2446.35	3773.45	3169.99	2962.07
1570	ENSG00000095380	NANS	0.0338466	0.0124262	-0.47047	89.7221	72.4022	66.9949	60.4166	50.2225	53.9215
2369	ENSG00000105136	ZNF419	0.0338607	0.0124388	0.52384	2.94645	3.44825	3.55769	5.44596	4.08124	4.83363
6746	ENSG00000147687	TATDN1	0.0338607	0.0124344	0.37176	52.083	64.2492	53.8695	82.0603	66.6509	71.4003
11319	ENSG00000187678	SPRY4	0.0338607	0.0124397	1.6058	0.135355	0.191206	0.504022	0.729009	0.640783	0.787348
8815	ENSG00000167264	DUS2	0.0338981	0.0124577	-0.302613	29.0162	25.769	23.9712	21.1548	20.6592	21.8585
9279	ENSG00000170113	NIPA1	0.0339038	0.0124669	-0.441021	15.9229	22.4647	20.187	15.8132	13.3899	13.6306
13786	ENSG00000229719	MIR194-2HG	0.0339038	0.0124657	1.51839	0.0391657	0.122772	0.0884914	0.154013	0.229076	0.28354
7373	ENSG00000155903	RASA2	0.0339095	0.0124708	-0.50086	11.9036	16.7694	15.8106	9.67858	11.2889	10.1944
2259	ENSG00000104331	IMPAD1	0.0339166	0.012477	-0.448898	18.4708	26.3142	22.6126	16.1062	17.7413	15.1235
5010	ENSG00000132554	RGS22	0.0339166	0.0124762	1.47945	0.982583	0.665091	0.856437	2.18054	2.74004	2.03095
7687	ENSG00000159792	PSKH1	0.0339292	0.0124834	-0.391312	11.3168	9.82994	11.8484	8.04772	8.58527	8.45512
2238	ENSG00000104131	EIF3J	0.0339508	0.0124932	-0.351669	132.94	158.265	122.792	101.931	120.517	101.22
6909	ENSG00000149634	SPATA25	0.0339509	0.012495	-1.32577	1.04317	1.22595	1.60015	0.393284	0.461674	0.71558
3934	ENSG00000120915	EPHX2	0.0339809	0.0125078	-0.83741	14.9545	10.4559	10.6237	8.7453	6.44774	5.1638
7210	ENSG00000153814	JAZF1	0.033981	0.0125097	1.16858	1.13345	2.17941	2.69565	3.33422	5.11436	4.43562
12689	ENSG00000212743	AL137145.1	0.033984	0.0125126	2.39862	0.0343914	0.0595648	0.213471	0.230111	0.578811	0.481368
1725	ENSG00000100209	HSCB	0.0340007	0.0125205	0.475025	17.961	19.1976	15.7363	20.8712	23.877	29.2379
5291	ENSG00000135127	BICDL1	0.0340154	0.0125278	-0.603205	4.30362	4.97844	5.09654	2.71897	2.86989	3.99195
5309	ENSG00000135316	SYNCRIP	0.0340154	0.0125295	-0.470799	164.225	220.923	154.133	131.519	141.274	113.071
6699	ENSG00000147251	DOCK11	0.0340964	0.012563	-0.423602	22.6497	32.1453	28.5918	20.967	23.0857	17.8234
8614	ENSG00000166135	HIF1AN	0.0341342	0.0125805	0.432432	15.1288	16.5517	14.8924	21.4487	24.2217	17.6415
18069	ENSG00000274383	AC103691.1	0.0341576	0.0125927	0.563603	6.10258	7.98891	8.13403	9.91673	10.7666	11.9907
18704	ENSG00000283149	AC068631.2	0.0341643	0.012597	-0.761258	58.4693	49.9	37.522	23.2022	30.6631	31.5999
7869	ENSG00000161653	NAGS	0.0342369	0.0126292	1.06386	0.197682	0.225837	0.257473	0.469803	0.489131	0.456995
6563	ENSG00000145741	BTF3	0.0342523	0.0126367	0.308608	723.342	639.337	617.704	852.604	792.524	803.146
9744	ENSG00000173578	XCR1	0.0342602	0.0126415	0.956903	4.72093	6.03384	5.76257	15.4323	8.31897	9.35208
3573	ENSG00000116898	MRPS15	0.0342605	0.0126452	-0.352242	128.632	109.804	101.909	91.567	84.3848	89.5512
1528	ENSG00000092529	CAPN3	0.0342906	0.0126581	0.610149	3.02757	2.7155	2.52821	3.67605	4.51386	4.455
1550	ENSG00000094631	HDAC6	0.0343054	0.0126654	-0.342867	19.5416	21.1742	22.9625	15.301	16.3198	18.6514
14451	ENSG00000236137	AL445231.1	0.0343311	0.0126784	-1.33974	2.7749	2.62611	1.97421	0.502342	1.15892	1.52404
17262	ENSG00000268869	ESPNP	0.0343311	0.0126803	0.631595	4.99127	3.59466	4.20571	6.50129	5.63899	7.65411
389	ENSG00000032389	EIPR1	0.0343964	0.0127135	0.476583	28.3107	22.2664	20.7033	31.7942	31.1689	35.4787
1930	ENSG00000101193	GID8	0.0343964	0.0127116	0.379011	24.73	22.395	20.4193	27.4793	29.1135	31.0884
9621	ENSG00000172671	ZFAND4	0.0343964	0.0127121	0.519581	3.7157	3.96568	3.38162	5.83052	5.77619	4.35877
12436	ENSG00000205143	ARID3C	0.0344172	0.0127233	-2.32321	0.383172	0.129026	0.260953	0.083066	0.0259162	0.0478163
13349	ENSG00000225298	LINC00113	0.0344172	0.0127249	2.08817	0.298301	1.07071	0.220432	1.2965	2.04125	2.04523
12106	ENSG00000198873	GRK5	0.0344419	0.0127377	-0.387699	5.72952	5.1074	5.4721	4.17329	3.62346	4.72871
1852	ENSG00000100664	EIF5	0.0344497	0.0127423	0.308632	285.876	257.567	243.778	349.431	315.546	309.285
953	ENSG00000073050	XRCC1	0.0344548	0.0127483	-0.631491	7.18197	4.66604	6.09247	3.34882	3.56957	4.59393
1025	ENSG00000075711	DLG1	0.0344548	0.0127499	-0.30475	52.0567	60.2855	55.9673	51.2789	41.5659	43.7252
4514	ENSG00000127585	FBXL16	0.0344548	0.0127515	-0.482244	4.34008	3.16282	4.44409	2.8235	2.8699	2.76179
6252	ENSG00000143067	ZNF697	0.0344548	0.0127464	0.485801	1.64287	1.96803	1.91412	2.97028	2.5801	2.21763
17200	ENSG00000268006	PTOV1-AS1	0.0344689	0.0127586	0.951966	0.239452	0.293621	0.211667	0.395676	0.47006	0.579265
5036	ENSG00000132744	ACY3	0.0344732	0.012762	0.577331	15.5153	11.7054	13.624	21.83	16.9682	22.1891
7465	ENSG00000157107	FCHO2	0.0345413	0.0127945	0.405047	6.52064	7.05171	8.22511	9.78653	8.69338	10.3205
10034	ENSG00000176125	UFSP1	0.0345413	0.0127953	-1.15164	2.43827	1.32045	1.4496	0.681869	0.557861	1.11889
18908	ENSG00000285448	AL136961.1	0.0345413	0.012794	1.31275	0.18508	0.456419	0.353367	0.806822	0.638223	0.888658
4786	ENSG00000130713	EXOSC2	0.0345514	0.0128019	-0.416914	51.2222	45.8957	39.5305	30.4852	40.3668	31.735
8218	ENSG00000163870	TPRA1	0.0345608	0.0128108	-0.467599	23.6376	17.6144	20.9755	14.7103	13.388	16.7712
14589	ENSG00000237669	HCG4P3	0.0345608	0.0128105	-1.20151	1.63665	0.74634	1.11508	0.445837	0.518014	0.484851
30	ENSG00000003509	NDUFAF7	0.0345906	0.0128237	0.413857	21.3246	18.8363	22.5029	32.0815	25.3044	26.3277
219	ENSG00000011258	MBTD1	0.0346343	0.0128558	0.506713	8.27401	10.4894	12.0173	15.2576	15.3675	12.7583
2594	ENSG00000106780	MEGF9	0.0346343	0.0128564	0.32114	4.13566	5.2571	5.46486	5.74059	6.45063	6.25648
16350	ENSG00000260123	AC013565.1	0.0346343	0.0128532	-1.23244	1.9885	2.1621	3.18211	1.65285	0.989034	0.645154
16647	ENSG00000261645	DISC1FP1	0.0346343	0.0128526	-0.405705	15.9875	17.5879	23.1244	14.8022	13.3621	14.1408
17915	ENSG00000273261	AC092953.2	0.0346586	0.0128691	Inf	0	0.143242	0.125052	0.402754	0.388519	0.622205
16813	ENSG00000263938	AC100832.2	0.0346641	0.012873	1.69926	0.191287	0.244527	0.371916	0.529575	0.947467	1.18727
9163	ENSG00000169249	ZRSR2	0.0346829	0.0128818	0.442717	10.4938	8.17642	8.76466	11.782	13.5004	11.8708
4318	ENSG00000125633	CCDC93	0.0347291	0.0129027	0.388553	20.4761	22.2623	22.559	35.8003	25.4388	25.331
6824	ENSG00000148719	DNAJB12	0.0347622	0.0129186	-0.305544	18.3391	15.7846	15.2572	12.457	12.9323	14.5232
13716	ENSG00000228782	MRPL45P2	0.0347644	0.0129213	0.66833	4.01503	5.40104	6.29734	7.35758	8.35497	8.91674
7489	ENSG00000157388	CACNA1D	0.034768	0.0129245	2.46996	0.0475403	0.0856755	0.369066	0.570682	0.807265	0.554894
3361	ENSG00000115137	DNAJC27	0.0347893	0.012936	0.659786	2.97733	3.14991	3.71057	6.08237	5.49687	4.10415
12098	ENSG00000198855	FICD	0.034802	0.0129426	0.553154	3.06176	3.53121	3.62816	4.52982	4.57666	5.97722
3015	ENSG00000111647	UHRF1BP1L	0.0348045	0.0129454	-0.60339	8.71837	13.1709	14.363	6.95771	7.95783	8.49417
15763	ENSG00000254965	C1DP5	0.0348076	0.0129484	2.51292	0.183205	0.443759	0.207546	1.58141	1.28272	1.54674
9960	ENSG00000175416	CLTB	0.0348224	0.0129557	-0.652081	58.6005	36.6313	38.8292	25.8862	27.0728	30.6494
5153	ENSG00000134001	EIF2S1	0.0348257	0.0129606	-0.389117	223.171	238.22	196.834	155.596	197.765	151.412
9012	ENSG00000168288	MMADHC	0.0348257	0.0129596	-0.3206	112.552	122.979	115.148	105.478	84.7553	91.5335
3339	ENSG00000114904	NEK4	0.0348381	0.0129671	0.413642	17.3562	17.4997	13.7522	20.8594	23.2244	20.3784
602	ENSG00000057663	ATG5	0.034867	0.0129797	0.407341	14.1709	17.3881	14.6269	22.2453	19.2575	19.6259
17569	ENSG00000271868	AC114810.1	0.0348951	0.012992	Inf	0	0.570007	0.38437	1.80632	1.83473	2.48172
11156	ENSG00000186105	LRRC70	0.0349157	0.0130015	#NAME?	0.134685	0.171199	0.164506	0.015875	0.0598495	0
13460	ENSG00000226377	AC084809.1	0.0349319	0.0130094	-1.95512	2.02488	2.63936	2.99069	1.02269	1.08891	0.246197
15632	ENSG00000253738	OTUD6B-AS1	0.0349324	0.0130114	-0.404325	14.1379	17.186	15.7284	12.0691	14.0249	9.73924
14316	ENSG00000234840	LINC01239	0.034951	0.0130202	-0.349383	3.95609	4.89282	5.06519	3.94712	3.40523	3.52752
13231	ENSG00000224228	AL031599.1	0.0349718	0.0130298	2.69723	0.0449964	0.0768018	0.200041	0.213239	0.737399	1.19933
5087	ENSG00000133114	GPALPP1	0.0350074	0.0130468	-0.355577	9.30309	11.8428	11.4217	9.07653	8.85512	7.4745
17226	ENSG00000268350	FAM156A	0.0350435	0.0130639	-0.4787	11.8568	9.63039	12.6784	7.41491	7.69178	9.38066
15725	ENSG00000254685	FPGT	0.0350454	0.0130672	0.680358	4.01248	4.57429	3.48742	8.19896	5.51334	5.82763
2987	ENSG00000111325	OGFOD2	0.0350769	0.0130854	-0.395612	15.73	14.503	14.7786	10.2593	10.5912	13.6296
8850	ENSG00000167508	MVD	0.0350857	0.0130908	-0.601947	48.7745	30.0612	37.7457	22.8883	27.2322	25.3956
6221	ENSG00000142655	PEX14	0.0351025	0.0131017	0.4174	12.7152	11.613	11.4486	13.2462	16.7497	18.1497
11183	ENSG00000186288	PABPC1L2A	0.0351025	0.0131026	#NAME?	0.432708	0.312174	0.468936	0.0480281	0	0.111559
9585	ENSG00000172354	GNB2	0.0351198	0.0131135	0.52091	150.089	113.771	114.818	171.951	166.976	201.726
11934	ENSG00000198089	SFI1	0.0351277	0.0131195	-0.613401	19.8364	18.5282	26.6372	13.1648	11.7163	17.7266
4572	ENSG00000128394	APOBEC3F	0.0351313	0.0131232	-0.321497	16.5062	18.1065	18.0464	13.2785	12.6715	16.4268
17432	ENSG00000270482	AC026367.1	0.0351658	0.0131393	2.41775	0.0706765	0.178183	0.0783174	0.509065	0.476671	0.620094
5139	ENSG00000133812	SBF2	0.0351791	0.0131498	0.394945	14.4366	17.5809	20.614	23.0517	22.3118	23.126
11400	ENSG00000188295	ZNF669	0.035217	0.0131677	-0.796204	2.37703	2.66754	2.01584	1.27147	1.09022	1.76092
16667	ENSG00000261766	AC133550.2	0.0352502	0.0131839	1.37026	0.873964	0.844336	2.23245	2.32946	3.54867	3.44302
4256	ENSG00000124784	RIOK1	0.0352553	0.0131877	0.323001	30.8731	33.8348	30.5852	40.6856	43.7262	35.1536
5858	ENSG00000139154	AEBP2	0.0352618	0.0131919	0.525241	9.36355	14.0571	11.3747	16.9112	17.9275	14.7206
9814	ENSG00000174151	CYB561D1	0.0352736	0.0131982	0.511869	4.83352	3.53373	3.84662	5.65381	6.42087	5.24692
12589	ENSG00000207200	RNU6-45P	0.0352816	0.0132031	Inf	0.868253	2.72881	0	2.09437	9.6833	6.29709
15403	ENSG00000250260	AC113382.2	0.0352967	0.0132143	-2.32398	0.385116	0.595595	0.92539	0.0511927	0.145754	0.226608
1476	ENSG00000090975	PITPNM2	0.0352979	0.0132178	0.615286	1.88874	2.20814	1.70539	3.38662	2.63804	2.86178
17769	ENSG00000272750	AL592148.3	0.0352979	0.0132185	0.815141	0.255946	0.401671	0.342727	0.556221	0.596971	0.57798
17389	ENSG00000270061	AC068790.5	0.0352983	0.0132205	2.06978	0.436814	0.700136	0.752631	3.6505	4.06993	1.14635
13146	ENSG00000223482	NUTM2A-AS1	0.0353112	0.0132272	0.474082	16.1009	15.7129	15.1731	23.0232	25.2095	17.7253
7497	ENSG00000157500	APPL1	0.0353182	0.0132317	-0.471266	21.1941	30.3007	24.0031	18.9641	19.0896	15.9812
2116	ENSG00000102921	N4BP1	0.0353232	0.0132392	0.43057	13.8878	18.0804	14.4891	19.1065	20.8861	22.3196
8351	ENSG00000164366	CCDC127	0.0353232	0.0132383	0.340109	2.5838	2.75946	2.74838	3.57762	3.14023	3.53797
2069	ENSG00000102383	ZDHHC15	0.0353236	0.0132412	1.24539	0.415072	0.560179	0.418495	1.61805	1.23854	0.647045
11536	ENSG00000189339	SLC35E2B	0.0353289	0.0132451	-0.459713	25.9327	23.5303	25.183	20.6838	15.3325	18.6285
15652	ENSG00000254004	ZNF260	0.0353405	0.0132533	0.938464	1.34022	1.35731	0.750947	2.02665	2.0762	2.28526
17165	ENSG00000267698	AC002116.2	0.0353405	0.013255	-0.579744	5.88747	4.80093	4.73529	3.14846	3.37634	3.77134
17259	ENSG00000268836	Z69706.1	0.0353405	0.0132519	1.45704	0.519011	0.648567	0.574724	1.39755	1.52045	1.88406
14551	ENSG00000237310	AC008267.5	0.0353637	0.0132656	1.04816	3.27553	2.67077	1.50779	4.68072	4.40409	5.65808
815	ENSG00000068305	MEF2A	0.0353745	0.0132715	0.462568	7.96674	9.69256	7.66751	12.7504	12.0066	10.1197
8922	ENSG00000167800	TBX10	0.0354343	0.0132996	0.890388	0.950561	0.708846	1.20795	2.04516	1.34761	1.88101
11859	ENSG00000197728	RPS26	0.0354343	0.0132986	0.458999	618.57	483.474	512.259	811.113	677.646	723.911
3547	ENSG00000116711	PLA2G4A	0.0354355	0.0133038	0.304305	13.5135	15.3087	14.7997	19.3735	18.1274	16.4147
13087	ENSG00000221740	SNORD93	0.0354548	0.0133129	1.46249	6.81067	4.24574	6.5244	13.2931	20.8047	14.2775
17896	ENSG00000273189	AC010619.2	0.0354661	0.013319	Inf	0	0	0.125653	0.448387	0.551107	0.144097
783	ENSG00000067082	KLF6	0.0354676	0.0133238	0.357326	27.7435	31.9476	25.1826	32.279	37.4305	38.8375
11529	ENSG00000189283	FHIT	0.0354676	0.0133252	-0.552525	4.40182	5.01544	5.6292	3.02959	3.03597	4.2828
17508	ENSG00000271361	HTATSF1P2	0.0354938	0.0133388	0.766713	5.14516	4.89603	5.40759	9.07213	11.7118	6.31427
7352	ENSG00000155621	C9orf85	0.035499	0.0133441	0.57687	6.20791	8.05433	9.024	13.0788	11.8108	9.69374
7744	ENSG00000160271	RALGDS	0.035499	0.0133483	0.490518	11.7812	10.0571	8.9816	15.2973	13.6534	14.1299
9306	ENSG00000170298	LGALS9B	0.035499	0.0133477	1.5719	0.186824	0.218257	0.326966	0.713104	0.824536	0.595814
17519	ENSG00000271519	AL590065.1	0.035499	0.0133482	0.820462	0.153211	0.210113	0.195269	0.316843	0.288109	0.379252
18530	ENSG00000279000	OR10A6	0.0354993	0.0133503	1.7488	0.0182435	0.0258753	0.0282263	0.0394468	0.149312	0.085874
18049	ENSG00000274211	SOCS7	0.0355051	0.0133543	-0.363414	9.56317	9.78111	11.1526	6.40251	8.47413	9.0308
3841	ENSG00000119927	GPAM	0.0355082	0.0133641	-0.525322	5.692	7.11057	5.53029	4.45933	5.02605	3.34971
10107	ENSG00000176912	TYMSOS	0.0355082	0.0133642	-1.07317	2.2783	2.3193	3.09588	0.765397	1.20833	1.89894
594	ENSG00000056558	TRAF1	0.0355312	0.0133773	0.393604	0.71983	0.736933	0.701585	0.883424	0.90465	1.05572
6863	ENSG00000149218	ENDOD1	0.0355344	0.0133804	0.558065	11.6606	15.6322	10.3796	15.6728	20.9201	18.416
3490	ENSG00000116157	GPX7	0.0355396	0.0133842	0.332174	101.059	87.1367	92.2851	125.371	108.77	118.9
1572	ENSG00000095397	WHRN	0.0355727	0.0133986	-1.25395	1.2941	0.935203	1.83159	0.785288	0.358151	0.581003
10682	ENSG00000182578	CSF1R	0.035588	0.0134081	1.51354	0.238476	0.24338	0.235595	1.03276	0.489849	0.629069
10431	ENSG00000179981	TSHZ1	0.0356178	0.0134257	0.338563	2.96942	2.86185	2.80996	3.89286	3.51747	3.52592
11074	ENSG00000185532	PRKG1	0.0356178	0.0134287	1.34876	0.0995356	0.221464	0.248909	0.428442	0.398526	0.53092
12196	ENSG00000202534	RNU6-1329P	0.0356178	0.013422	Inf	0	6.79278	0.931962	9.6896	23.1795	7.62035
7720	ENSG00000160183	TMPRSS3	0.0356309	0.0134374	Inf	0.06796	0.034598	0	0.159222	0.312611	0.275485
8902	ENSG00000167705	RILP	0.0356309	0.0134371	0.936915	7.30598	4.20085	3.83333	10.0303	8.34462	9.86251
896	ENSG00000071051	NCK2	0.0356549	0.0134505	-0.618745	6.76006	6.12519	5.83291	2.97128	4.28007	5.2454
11008	ENSG00000185122	HSF1	0.0356549	0.0134486	-0.373599	43.6284	35.8095	38.2067	26.0652	33.6096	31.332
18119	ENSG00000274828	AC068473.5	0.0356549	0.0134522	0.908235	0.296847	0.434388	0.37627	0.78671	0.582631	0.699713
5043	ENSG00000132792	CTNNBL1	0.0356869	0.013468	0.400246	39.5237	39.0769	32.2407	50.4926	51.0007	44.4462
11174	ENSG00000186222	BLOC1S4	0.0356869	0.0134665	0.491067	8.24416	6.04162	7.84351	10.7808	10.1806	9.88237
11666	ENSG00000196659	TTC30B	0.0356985	0.0134743	-1.26629	0.181865	0.199639	0.234865	0.042842	0.121658	0.117552
11553	ENSG00000196118	CCDC189	0.0357052	0.0134787	0.893727	4.80167	3.28948	5.25002	9.77762	6.17634	8.80708
17374	ENSG00000270012	AC232271.1	0.0357256	0.0134896	0.654246	0.965084	0.737463	0.877108	1.60596	1.29672	1.16848
8500	ENSG00000165359	INTS6L	0.0357417	0.0134981	0.316572	18.399	20.806	20.5965	26.4533	23.4107	24.5908
2123	ENSG00000102978	POLR2C	0.0357474	0.0135022	-0.303849	65.3412	52.3043	57.7246	48.8229	43.9029	48.9289
999	ENSG00000075131	TIPIN	0.0357581	0.0135081	-0.562133	21.2202	28.9899	17.8461	14.7032	15.6578	14.8164
17544	ENSG00000271755	AL031118.1	0.0357625	0.0135136	-1.42034	0.326199	0.434846	1.07368	0.168685	0.191451	0.245959
7650	ENSG00000159314	ARHGAP27	0.0357653	0.0135184	-0.409799	16.0288	11.8995	14.0352	9.16845	11.0058	11.3148
10430	ENSG00000179978	AC140134.1	0.0357653	0.0135169	0.49775	2.20927	1.89999	2.29671	2.92789	2.73774	3.38588
8111	ENSG00000163382	NAXE	0.0357712	0.0135242	-0.469547	63.3333	46.4464	47.3104	35.5758	35.4864	41.5224
10896	ENSG00000184232	OAF	0.0357712	0.0135244	0.554805	3.37738	2.9637	3.62778	3.97835	4.98407	5.80506
263	ENSG00000013563	DNASE1L1	0.0357794	0.0135296	-0.497805	32.2828	25.8517	31.2248	21.0588	17.7445	24.7685
13177	ENSG00000223770	AC006145.1	0.0357794	0.0135313	0.912259	0.85556	0.996676	1.35127	2.0017	2.28163	1.68172
661	ENSG00000062725	APPBP2	0.0358249	0.0135543	0.343786	14.9327	17.9196	17.8884	22.2597	22.9411	19.1591
10693	ENSG00000182648	LINC01006	0.0358249	0.0135571	Inf	0	0.0725381	0.0268364	0.36002	0.119006	0.189659
10992	ENSG00000185028	LRRC14B	0.0358249	0.0135519	0.936976	1.51044	1.77903	0.956225	2.90674	2.14358	2.89382
13725	ENSG00000228889	UBAC2-AS1	0.0358249	0.0135529	0.628132	1.21728	1.32882	0.938944	1.85152	1.87965	1.6112
14331	ENSG00000234969	AL627389.1	0.0358249	0.013558	Inf	0	0.0957246	0.153568	0.444596	0.513405	0.726257
6950	ENSG00000150540	HNMT	0.0358534	0.0135717	0.878649	2.35214	2.48732	1.76137	3.48129	5.12847	3.58771
8274	ENSG00000164068	RNF123	0.0358534	0.0135726	-0.362571	16.0714	14.8249	15.1938	9.78096	13.4352	12.9614
8426	ENSG00000164902	PHAX	0.0358645	0.0135786	-0.505399	39.5642	51.5361	35.3074	27.7865	33.5516	26.9968
10422	ENSG00000179935	LINC00652	0.0358745	0.0135843	1.07158	0.242232	0.380908	0.366372	0.726417	0.720557	0.599582
11679	ENSG00000196705	ZNF431	0.035892	0.0135929	-0.544234	4.02791	4.46222	4.82988	3.30979	2.78483	3.03722
4595	ENSG00000128609	NDUFA5	0.0358926	0.0135988	-0.317144	110.383	135.942	114.631	104.173	98.9617	86.283
10930	ENSG00000184492	FOXD4L1	0.0358926	0.0135972	2.96502	0.011535	0.104982	0.0180768	0.120165	0.211152	0.410732
18888	ENSG00000285280	AL390957.1	0.0359054	0.0136055	1.0015	0.729634	0.831546	1.30932	1.70164	1.50128	2.49545
14345	ENSG00000235140	AC026391.1	0.0359186	0.0136143	Inf	0	0.187064	0.225006	0.507526	1.30335	1.59843
1968	ENSG00000101400	SNTA1	0.0359892	0.0136468	0.448443	1.47893	1.2371	1.40121	1.64102	1.94629	2.03948
7246	ENSG00000154258	ABCA9	0.0359926	0.01365	1.99835	0.493836	1.73296	2.4906	5.76221	6.03777	3.90752
17028	ENSG00000266970	AC061992.1	0.0360023	0.0136575	1.37157	0.465063	1.06766	1.46686	2.1737	2.05483	2.82493
18342	ENSG00000276903	HIST1H2AL	0.0360023	0.0136565	1.23492	1.90386	2.519	1.95075	3.25744	5.39616	6.93983
9149	ENSG00000169217	CD2BP2	0.0360212	0.0136666	0.457071	23.7776	17.5443	20.1872	25.5802	30.9767	27.4928
293	ENSG00000017797	RALBP1	0.0360561	0.0136836	0.518505	26.415	28.0309	35.0186	35.2458	42.1951	51.2477
3851	ENSG00000120008	WDR11	0.0360711	0.013695	0.381492	25.6013	30.4967	27.2381	42.2762	34.4634	32.267
6158	ENSG00000141867	BRD4	0.0360872	0.0137031	0.429665	20.0877	23.0863	23.5453	24.7416	30.2924	35.6004
10416	ENSG00000179909	ZNF154	0.0360929	0.0137129	1.69156	0.023271	0.0258208	0.0757212	0.094003	0.0959173	0.170056
17585	ENSG00000271966	AC021321.1	0.0360929	0.0137118	1.45541	0.374182	0.198459	0.576866	1.21757	1.0727	0.676431
259	ENSG00000013441	CLK1	0.0361043	0.0137257	0.385909	46.2407	58.6184	58.2222	77.3354	66.0714	68.9074
881	ENSG00000070614	NDST1	0.0361043	0.0137324	0.342104	12.5539	10.3916	9.95125	13.8043	13.6075	14.0765
4528	ENSG00000127863	TNFRSF19	0.0361043	0.013729	0.978457	2.93908	3.18894	2.27761	6.6742	3.78147	6.4701
6618	ENSG00000146278	PNRC1	0.0361043	0.0137309	0.556125	32.6557	41.7063	53.9862	60.0658	62.4743	62.2796
8440	ENSG00000164961	WASHC5	0.0361043	0.0137309	-0.306388	45.3614	47.6201	38.013	35.3523	36.3681	33.7734
8666	ENSG00000166387	PPFIBP2	0.0361043	0.0137263	-0.363124	32.8916	31.461	28.045	21.3969	23.9515	26.6131
11953	ENSG00000198189	HSD17B11	0.0361043	0.0137201	0.320191	35.0593	44.4283	38.9117	45.3191	52.0437	50.0098
18805	ENSG00000284657	AL031432.5	0.0361043	0.0137247	2.23132	0.0493725	0.126075	0.219376	0.351749	0.918202	0.437742
540	ENSG00000051128	HOMER3	0.0361399	0.0137712	0.726645	2.44109	2.4336	3.72857	4.72706	3.98021	5.33464
1249	ENSG00000084676	NCOA1	0.0361399	0.0137728	0.310636	7.6622	9.78461	8.5885	9.98421	11.4698	10.727
1507	ENSG00000091972	CD200	0.0361399	0.0137687	-0.845017	12.975	12.5526	12.9608	10.5937	5.57869	6.16267
10638	ENSG00000182224	CYB5D1	0.0361399	0.0137707	0.33688	8.71771	9.15558	8.22832	11.3987	11.9316	9.72921
11311	ENSG00000187621	TCL6	0.0361399	0.0137657	-0.400644	7.15932	8.4249	10.1241	6.65019	6.03771	6.61099
12494	ENSG00000205662	FAM239C	0.0361399	0.0137614	-0.677269	1.56756	1.81965	1.46525	1.08649	1.19144	0.789576
12942	ENSG00000214946	TBC1D26	0.0361399	0.0137643	-1.3426	1.015	1.36523	2.21576	0.397497	0.491055	0.964377
15670	ENSG00000254206	NPIPB11	0.0361399	0.0137711	0.653847	2.03493	1.56671	1.64297	2.32538	2.50173	3.50685
16495	ENSG00000260886	TAT-AS1	0.0361399	0.0137691	Inf	0	0.103156	0.0893484	0.221579	0.37919	0.447181
18640	ENSG00000281332	LINC00997	0.0361399	0.0137621	0.864028	0.235471	0.312411	0.262757	0.476761	0.571568	0.427706
5252	ENSG00000134852	CLOCK	0.0361408	0.013775	-0.644104	9.37438	15.0493	9.6288	6.53869	8.06189	6.7518
130	ENSG00000007255	TRAPPC6A	0.0361519	0.0137869	-0.634582	26.4071	17.9243	24.2045	13.366	12.5521	18.2496
283	ENSG00000015479	MATR3	0.0361519	0.0137854	-0.329944	184.043	247.401	217.638	180.328	170.148	162.629
2512	ENSG00000105993	DNAJB6	0.0361519	0.0137857	0.328504	72.4737	60.6104	58.8148	81.7495	76.7848	81.4934
9015	ENSG00000168298	HIST1H1E	0.0361652	0.0137964	1.35168	0.499803	1.31833	1.1103	1.62264	2.55358	2.93482
9586	ENSG00000172361	CFAP53	0.0361652	0.0137977	1.12406	0.169128	0.24052	0.377223	0.478556	0.4916	0.675376
5188	ENSG00000134278	SPIRE1	0.0361693	0.0138012	-0.435306	16.4917	16.1112	17.1567	14.9524	11.313	10.8997
16901	ENSG00000265148	TSPOAP1-AS1	0.0361727	0.0138044	0.59111	2.37358	2.26079	2.78244	2.89514	4.34879	4.05395
10188	ENSG00000177576	C18orf32	0.0361933	0.0138142	0.521197	24.7266	27.1162	22.0449	41.1289	35.6311	29.8134
2230	ENSG00000103995	CEP152	0.0362103	0.0138226	-0.740977	12.9669	14.2307	14.4415	5.79573	9.57991	10.2809
4939	ENSG00000132004	FBXW9	0.0362111	0.0138248	0.621523	6.46758	4.85297	4.1138	7.62115	7.81719	7.89244
11658	ENSG00000196620	UGT2B15	0.0362477	0.0138426	0.575943	3.33235	3.9482	2.76392	5.56584	4.85537	4.45708
18885	ENSG00000285257	AL157893.1	0.0362491	0.0138451	1.06151	4.42081	3.83133	10.265	11.9984	10.2128	12.8997
1974	ENSG00000101439	CST3	0.0362828	0.0138618	1.46936	19.0141	10.6962	5.80519	27.9922	26.3792	33.9462
11122	ENSG00000185873	TMPRSS11B	0.0363175	0.0138818	2.51232	0.010282	0.0876737	0.0458024	0.231879	0.193361	0.171022
7027	ENSG00000151491	EPS8	0.0363597	0.0139031	-1.17406	22.114	30.8455	34.2793	16.8409	7.5732	15.9575
8120	ENSG00000163463	KRTCAP2	0.0363597	0.0139046	-0.349643	154.958	126.644	125.198	101.2	100.587	116.658
2080	ENSG00000102543	CDADC1	0.0363942	0.0139224	0.471119	4.63366	4.20526	4.04278	5.741	6.4251	5.68844
8420	ENSG00000164880	INTS1	0.0363942	0.0139215	-0.387351	23.1575	18.8396	19.8431	13.7489	15.9039	17.6924
16681	ENSG00000261832	AC138894.1	0.0363942	0.0139236	2.0267	0.151046	0.244494	0.150112	0.492091	0.959804	0.794068
3494	ENSG00000116198	CEP104	0.0364034	0.013929	0.344057	32.0501	28.9162	27.7653	37.2689	33.9643	41.5736
6390	ENSG00000143882	ATP6V1C2	0.0364173	0.0139363	2.09361	0.0938114	0.172458	0.554555	0.914533	1.08801	0.701085
13987	ENSG00000231711	LINC00899	0.0364507	0.013951	-1.25765	0.433648	0.404834	0.536021	0.232583	0.189934	0.155827
18375	ENSG00000277224	HIST1H2BF	0.0364821	0.0139688	0.798882	0.891222	1.0635	1.22617	1.59957	1.55078	2.46709
4341	ENSG00000125753	VASP	0.0365041	0.0139791	0.517568	13.018	10.4188	12.4084	17.2158	13.8527	20.7027
2544	ENSG00000106327	TFR2	0.0365236	0.0139885	0.481011	11.294	8.08285	9.55046	13.2802	13.8702	12.8691
3815	ENSG00000119718	EIF2B2	0.0365824	0.0140149	0.416618	25.1	21.9089	18.454	28.3041	29.2707	29.1303
6663	ENSG00000146858	ZC3HAV1L	0.036594	0.0140222	0.755441	4.98489	6.92774	5.91552	9.8375	13.422	7.44335
3197	ENSG00000113262	GRM6	0.0366413	0.0140491	1.01933	0.00851031	0.0072659	0.0290548	0.0299102	0.034007	0.0147099
11083	ENSG00000185624	P4HB	0.0366481	0.0140537	-0.504657	677.419	479.119	504.467	410.986	345.677	403.54
6113	ENSG00000141480	ARRB2	0.0366732	0.0140672	0.602152	31.0601	23.31	24.9018	31.4225	44.9147	44.6831
1831	ENSG00000100577	GSTZ1	0.0367254	0.0140891	-0.359709	35.9056	30.1896	28.0136	24.0325	22.5011	26.5789
1284	ENSG00000085840	ORC1	0.03673	0.0140928	-0.310434	22.7342	20.8203	22.1698	16.069	16.4794	20.7803
5467	ENSG00000136250	AOAH	0.0367508	0.0141042	1.39041	0.43613	0.423572	1.03558	1.42888	1.56906	1.5373
5301	ENSG00000135250	SRPK2	0.0367628	0.0141158	0.301054	44.7095	56.2912	50.4977	66.1296	61.4536	58.4853
10406	ENSG00000179761	PIPOX	0.0367628	0.0141161	0.597515	2.52399	2.85699	2.74432	4.17223	4.71269	3.4866
12965	ENSG00000215146	BX322639.1	0.0367628	0.0141171	2.39856	0.0115676	0.0657109	0.0692407	0.151122	0.152055	0.33576
14488	ENSG00000236552	RPL13AP5	0.0367628	0.0141136	1.10846	5.08074	2.46136	2.36516	8.07154	5.51908	6.65545
4140	ENSG00000123600	METTL8	0.036798	0.0141346	-0.481513	32.2532	42.5377	34.8951	30.7066	25.6668	22.3181
4759	ENSG00000130520	LSM4	0.036798	0.0141374	-0.492046	158.627	111.489	115.298	83.8065	89.5304	97.6827
14616	ENSG00000237978	KCNMB2-AS1	0.036798	0.0141384	0.824625	2.78443	3.72754	3.31447	6.63989	5.69387	5.05492
14242	ENSG00000234129	AC073529.1	0.0368121	0.0141476	-0.81799	2.14595	2.38644	2.139	0.933445	1.38241	1.54931
1255	ENSG00000084774	CAD	0.0368124	0.0141498	0.308692	43.8167	40.57	36.7014	51.451	52.0188	46.3181
4548	ENSG00000128039	SRD5A3	0.0368475	0.0141691	0.654	5.60181	6.30528	4.18465	7.8576	9.9712	7.3498
3777	ENSG00000119487	MAPKAP1	0.0368707	0.0141819	0.319308	82.8154	76.9798	76.3532	105.323	89.0229	100.845
7700	ENSG00000160013	PTGIR	0.0368965	0.0141946	1.31426	0.577529	0.684553	1.01524	1.19924	1.60063	3.2155
590	ENSG00000055955	ITIH4	0.0369213	0.0142096	2.65234	0.418818	0.492185	0.0605028	2.10314	1.26728	1.16277
6671	ENSG00000146966	DENND2A	0.0369213	0.0142144	Inf	0	0.0603419	0.0580389	0.20548	0.288307	0.247107
8490	ENSG00000165275	TRMT10B	0.0369237	0.0142179	0.355087	4.79478	4.70294	4.39834	5.95295	5.66063	6.15894
15467	ENSG00000250988	SNHG21	0.036936	0.0142266	0.476947	9.79341	6.91054	8.69053	12.2259	11.6292	11.1529
17913	ENSG00000273247	AC097376.2	0.0369367	0.0142288	0.697298	1.86728	2.32857	2.01336	2.8124	3.64869	3.63687
6855	ENSG00000149150	SLC43A1	0.0369368	0.0142308	-0.531055	30.9637	20.8309	24.0453	18.1565	15.3831	18.4045
11059	ENSG00000185475	TMEM179B	0.0369412	0.0142345	0.621582	37.7149	29.3414	25.8858	54.8227	42.3587	44.9259
7262	ENSG00000154451	GBP5	0.0369497	0.0142436	2.05433	0.0236669	0.0161054	0.0561366	0.0937949	0.104615	0.156253
5160	ENSG00000134057	CCNB1	0.0369672	0.0142523	-0.483538	154.967	145.596	113.522	87.61	94.8763	112.74
1490	ENSG00000091317	CMTM6	0.0369745	0.014259	0.327064	49.8374	65.3027	57.3868	70.684	77.592	67.2247
12637	ENSG00000211625	IGKV3D-20	0.0369759	0.0142615	-0.993649	30.9526	19.7754	24.4274	18.8914	7.78261	12.8811
18451	ENSG00000278075	AC114341.1	0.036984	0.0142686	Inf	0.910248	0.545094	0	3.4073	1.77609	3.57405
17018	ENSG00000266896	AL354892.3	0.0369854	0.0142711	-0.97611	0.654127	0.610598	0.65852	0.2494	0.306561	0.451916
17020	ENSG00000266904	LINC00663	0.0370141	0.0142841	-1.11208	1.4457	1.17297	2.02432	0.648867	0.591856	0.885043
12484	ENSG00000205583	STAG3L1	0.0370245	0.014292	0.622544	8.86823	9.74083	14.4136	14.3156	17.5383	18.0977
5930	ENSG00000139719	VPS33A	0.0370253	0.0142943	0.422747	30.9631	36.1524	27.2411	43.7368	43.4299	38.6676
2545	ENSG00000106330	MOSPD3	0.0370257	0.0142964	0.425811	17.6035	13.5861	14.0707	20.0548	18.7644	21.6773
14927	ENSG00000243063	IGKV3-7	0.0371285	0.0143498	#NAME?	0.911493	0.547825	1.03979	0.358918	0.158727	0
5873	ENSG00000139218	SCAF11	0.0371515	0.0143607	0.445649	46.5608	61.2113	56.7864	67.7849	87.2341	69.1414
17737	ENSG00000272636	DOC2B	0.0371976	0.0143824	1.58464	0.0126401	0.0224167	0.00941076	0.059683	0.0502663	0.0239823
9030	ENSG00000168395	ING5	0.0372105	0.0143894	-0.33278	30.3781	28.9745	28.9516	19.3687	26.455	24.8949
7174	ENSG00000153187	HNRNPU	0.037221	0.0143983	-0.304186	305.391	374.208	278.26	241.409	282.62	247.603
15216	ENSG00000248457	LINC02220	0.037221	0.0143994	#NAME?	14.2491	5.97854	3.89984	2.17672	0.777714	0
7942	ENSG00000162415	ZSWIM5	0.0372255	0.0144031	-1.09414	2.29448	3.02886	2.43952	0.804658	1.03452	2.09318
1897	ENSG00000100983	GSS	0.0372343	0.0144143	-0.431659	52.4452	40.9531	42.86	34.8616	29.6491	36.2961
5832	ENSG00000138778	CENPE	0.0372343	0.0144087	-0.588245	18.6899	27.2644	21.0396	10.9894	17.9053	16.0342
11425	ENSG00000188542	DUSP28	0.0372343	0.014411	0.467087	3.46563	3.41829	2.97522	4.53496	4.40405	4.66129
13392	ENSG00000225791	TRAM2-AS1	0.0372343	0.0144143	-0.518493	4.76954	5.90159	4.24364	3.6029	3.69982	3.04863
14000	ENSG00000231806	PCAT7	0.0372414	0.01442	-0.526491	1.33409	1.56664	1.72237	1.13918	0.964809	1.09592
11325	ENSG00000187730	GABRD	0.0372438	0.0144239	1.7078	0.0550703	0.147	0.101232	0.19438	0.431964	0.340214
14588	ENSG00000237654	AP003025.2	0.0372626	0.0144352	0.991204	0.0179624	0.0261709	0.020054	0.041736	0.0523821	0.0338719
1508	ENSG00000091986	CCDC80	0.0372748	0.0144419	1.2591	0.733361	0.43115	0.373606	1.2386	1.34523	0.97211
6412	ENSG00000144043	TEX261	0.0372987	0.0144531	0.51722	43.2842	40.0795	30.8204	51.5438	59.5021	51.1067
2451	ENSG00000105640	RPL18A	0.0373019	0.0144596	0.664083	1974.03	1264.84	1375.35	2662.41	2263.1	2267.52
4158	ENSG00000123933	MXD4	0.0373019	0.0144662	0.690632	13.6192	8.18467	13.2059	18.7965	16.2572	20.2535
7928	ENSG00000162337	LRP5	0.0373019	0.0144628	0.416064	20.7739	17.3855	20.4092	22.8228	24.4735	31.3479
15427	ENSG00000250479	CHCHD10	0.0373176	0.0144762	-0.742732	134.136	125.865	109.74	54.5863	79.0841	91.5981
5082	ENSG00000133103	COG6	0.0373385	0.0144863	-0.342797	7.81544	9.44669	10.9215	7.43838	7.03802	7.5511
1191	ENSG00000082213	C5orf22	0.0373453	0.0144929	-0.310805	37.4219	51.0873	45.2865	35.3963	33.8936	37.8136
11477	ENSG00000188897	AC099489.1	0.0373453	0.0144921	1.76881	0.1649	0.136464	0.0917345	0.401077	0.351796	0.578964
7665	ENSG00000159445	THEM4	0.0373654	0.0145047	0.494407	27.74	32.0432	26.8227	47.4854	36.7957	38.149
9342	ENSG00000170537	TMC7	0.0373654	0.0145034	1.66719	0.0525924	0.0373928	0.0763277	0.129058	0.206646	0.180303
237	ENSG00000011677	GABRA3	0.0374304	0.0145398	Inf	0.0282807	0.0443571	0	0.0712545	0.18796	0.111933
17550	ENSG00000271789	AL080317.2	0.0374379	0.0145466	1.87366	0.0876435	0.131986	0.0970926	0.18704	0.503435	0.586997
4502	ENSG00000127511	SIN3B	0.03744	0.0145494	0.3751	16.5243	15.4926	17.6573	24.5125	19.6527	20.4697
16167	ENSG00000258940	AL132639.2	0.0374407	0.0145517	-1.01577	1.77778	1.11927	1.19277	0.870646	0.487864	0.675922
10881	ENSG00000184164	CRELD2	0.0374436	0.0145548	-0.581989	61.7702	44.4749	39.9378	34.2547	30.7564	31.048
3956	ENSG00000121270	ABCC11	0.0374449	0.0145573	2.50202	0.0602231	0.0662416	0.0751712	0.402752	0.25409	0.532688
11634	ENSG00000196502	SULT1A1	0.0374738	0.0145725	-0.316446	17.1837	13.9226	13.9398	10.9511	12.2226	12.9031
2789	ENSG00000108883	EFTUD2	0.0374941	0.0145824	-0.306391	125.314	136.917	114.557	93.9562	109.183	101.321
8800	ENSG00000167165	UGT1A6	0.0375508	0.0146171	Inf	0	0.086604	0.0565514	1.05619	0.174075	0.279535
14383	ENSG00000235489	DBF4P1	0.0375508	0.0146203	#NAME?	0.156052	0.081597	0.121254	0	0.0194659	0.0523917
824	ENSG00000068650	ATP11A	0.0375541	0.0146256	0.456466	11.2077	8.95563	12.0335	14.9403	13.0391	16.0186
7308	ENSG00000155026	RSPH10B	0.0375541	0.0146242	2.15515	0.0619228	0.0698842	0.0662316	0.176721	0.260136	0.550938
7266	ENSG00000154518	ATP5MC3	0.037555	0.0146279	-0.364454	439.085	349.272	351.922	299.801	271.022	311.305
2172	ENSG00000103264	FBXO31	0.0375634	0.0146346	-0.552537	13.3756	12.3424	9.52293	7.05063	9.1663	7.71031
15043	ENSG00000244617	ASPRV1	0.0375634	0.0146371	0.618492	0.650399	0.588396	0.682796	1.06045	0.898084	0.992864
3658	ENSG00000117676	RPS6KA1	0.0375755	0.0146438	0.340984	39.3357	31.3645	35.1191	43.0857	40.451	50.5179
13585	ENSG00000227603	AL583839.1	0.037608	0.0146605	-0.732683	3.15653	3.02098	3.15721	1.87037	1.50458	2.33153
3837	ENSG00000119912	IDE	0.0376295	0.0146753	-0.395067	43.2449	49.5174	42.8193	36.3391	39.1032	28.3769
10804	ENSG00000183530	PRR14L	0.0376295	0.0146768	0.304058	8.11965	9.64694	10.3347	11.27	12.2679	11.0185
14840	ENSG00000241721	SUMO1P1	0.0376602	0.0146928	0.751139	9.54784	8.00245	9.47115	15.9039	16.4787	13.1658
10528	ENSG00000181072	CHRM2	0.0376647	0.0146965	1.83092	0.15817	0.0460732	0.0707736	0.225949	0.287727	0.357222
452	ENSG00000040633	PHF23	0.0377115	0.0147268	0.450134	33.5437	25.958	24.2773	37.0564	36.7624	39.5666
5112	ENSG00000133424	LARGE1	0.0377115	0.0147265	-1.9268	0.278194	0.364583	0.207511	0.0585487	0.0805013	0.0812446
7998	ENSG00000162735	PEX19	0.0377115	0.0147221	-0.337624	37.2801	33.0394	33.7032	23.2172	30.3773	29.1687
1118	ENSG00000079150	FKBP7	0.0377238	0.0147395	-0.734741	7.03453	6.39013	5.05164	4.75611	3.68183	2.814
12334	ENSG00000204398	AL359649.1	0.0377238	0.014738	Inf	0	0.274336	0.221418	1.26467	1.66711	1.22221
15914	ENSG00000256377	AC009509.1	0.0377506	0.014762	2.10455	0.240298	0.203234	0.0666611	0.478224	0.821031	0.659515
16690	ENSG00000261916	AC027796.1	0.0377506	0.0147616	1.92588	0.393251	0.488652	0.217836	1.04037	1.59517	1.38372
17965	ENSG00000273456	AC064836.3	0.0377607	0.0147679	-1.1384	1.37832	1.57133	1.26347	0.572413	0.61649	0.726894
12692	ENSG00000212864	RNF208	0.0377682	0.0147789	-2.26032	0.901872	0.932009	1.30521	0.439366	0.0675352	0.336215
15681	ENSG00000254303	AC037486.1	0.0377804	0.0147856	2.60105	0.0465424	0.158737	0.0572713	0.224263	0.385168	1.09406
11242	ENSG00000186814	ZSCAN30	0.0377868	0.0147941	-0.321576	4.85882	5.4649	6.00596	4.37904	4.70561	3.96541
6230	ENSG00000142687	KIAA0319L	0.0378038	0.0148048	0.448472	33.4606	35.265	46.7547	56.6984	48.4028	51.0825
7000	ENSG00000151208	DLG5	0.0378038	0.0148038	1.975	0.0209409	0.0451598	0.0174725	0.151823	0.096581	0.0684654
9705	ENSG00000173264	GPR137	0.0378721	0.0148355	0.304303	15.2755	13.4954	12.8088	16.4117	17.0069	17.8125
292	ENSG00000017483	SLC38A5	0.0378809	0.0148417	-0.710196	178.529	110.793	103.042	74.4918	76.2375	81.957
1894	ENSG00000100949	RABGGTA	0.0378809	0.014845	0.581811	18.666	13.531	12.3013	22.5595	21.0992	21.886
8646	ENSG00000166266	CUL5	0.0378938	0.0148538	-0.477043	49.131	69.9515	57.0891	40.2088	49.5209	36.5412
10798	ENSG00000183496	MEX3B	0.037895	0.0148603	-0.99789	0.882929	0.602688	0.556991	0.437787	0.375842	0.226159
10196	ENSG00000177628	GBA	0.0379273	0.0148813	-0.590868	57.3929	47.8942	35.3872	29.5068	29.627	32.5664
16754	ENSG00000262943	ALOX12P2	0.0379276	0.0148834	-0.433565	9.77158	8.8795	11.1962	8.19827	7.64444	6.29226
14544	ENSG00000237238	BMS1P10	0.037937	0.0148931	0.425869	5.71975	5.56295	7.25235	7.86464	7.56269	9.40596
9370	ENSG00000170802	FOXN2	0.0379393	0.014896	-0.41649	18.4646	23.7785	21.1056	15.0082	19.2851	13.4662
8088	ENSG00000163251	FZD5	0.0380263	0.0149442	-0.316815	2.83246	3.52564	3.4714	2.78235	2.38174	2.70701
11172	ENSG00000186198	SLC51B	0.0380329	0.0149509	2.44177	0.0361778	0.0310398	0.120743	0.256021	0.300745	0.282414
1807	ENSG00000100441	KHNYN	0.0380604	0.0149657	0.454773	13.7994	10.6482	14.5496	15.8157	18.7102	18.6004
9976	ENSG00000175567	UCP2	0.0380822	0.0149783	0.324722	123.606	104.642	96.1493	135.65	131.087	137.393
468	ENSG00000043143	JADE2	0.0380915	0.014984	0.350173	14.1084	11.9378	14.021	16.6156	15.8614	18.5593
10875	ENSG00000184083	FAM120C	0.0381162	0.0149957	0.706233	4.37503	3.09455	2.58544	5.19967	5.70627	5.12362
8109	ENSG00000163378	EOGT	0.0381211	0.0150017	0.677549	7.62218	9.83436	7.8875	14.5124	16.5471	10.0738
12795	ENSG00000213694	S1PR3	0.0381211	0.0150023	Inf	0	0.021664	0.00763249	0.0640194	0.0719523	0.0384771
5037	ENSG00000132749	TESMIN	0.0381225	0.0150062	-0.494913	5.91255	5.42428	6.27192	3.74925	4.40461	4.35225
3907	ENSG00000120694	HSPH1	0.0381466	0.0150218	-0.706905	58.1441	56.4706	36.9971	34.743	26.4091	30.4423
83	ENSG00000005882	PDK2	0.0381511	0.0150418	0.517331	11.2025	8.10022	7.95942	11.7209	13.2159	13.672
1727	ENSG00000100216	TOMM22	0.0381511	0.0150457	0.425784	63.0948	51.4775	48.1527	69.7855	78.7014	69.0248
3607	ENSG00000117262	GPR89A	0.0381511	0.0150342	-0.448193	25.5985	33.8438	26.0887	22.7494	21.9797	17.7991
7456	ENSG00000156990	RPUSD3	0.0381511	0.0150438	-0.545162	60.1303	40.4193	44.8624	33.1149	29.376	36.076
14181	ENSG00000233493	TMEM238	0.0381511	0.015042	-0.460619	8.33791	6.08158	8.20675	5.63334	4.83631	5.86117
15979	ENSG00000257277	AC092652.2	0.0381511	0.0150401	-1.05298	2.12371	3.68885	3.26504	1.09521	1.93153	1.35374
17110	ENSG00000267364	AC022706.1	0.0381511	0.0150378	#NAME?	2.12731	2.65524	2.45452	0.358473	0	0.771481
17771	ENSG00000272754	AL133245.1	0.0381511	0.0150277	2.0115	0.0410487	0.10745	0.128649	0.197674	0.410343	0.458547
12044	ENSG00000198707	CEP290	0.0381659	0.0150536	-0.709473	6.43547	11.5641	7.75634	4.73159	6.41543	4.34911
11875	ENSG00000197815	AC122129.1	0.0381919	0.0150659	1.26374	0.225243	0.126182	0.220932	0.429408	0.487162	0.415561
9826	ENSG00000174276	ZNHIT2	0.0382025	0.0150721	-0.828288	10.1721	6.3032	5.19651	4.06511	3.63918	4.02336
6000	ENSG00000140463	BBS4	0.0382331	0.0150861	-0.5385	9.64562	11.0218	10.617	8.08893	5.41984	8.40224
2095	ENSG00000102780	DGKH	0.0382711	0.0151072	0.73486	0.754367	1.28692	1.21664	1.5277	2.22377	1.60255
6724	ENSG00000147526	TACC1	0.0382711	0.0151064	-0.382139	36.0394	47.8366	44.222	27.5567	37.0339	33.7477
6058	ENSG00000140968	IRF8	0.0383321	0.0151394	-1.71254	2.45383	6.24627	8.21056	2.44127	1.48653	0.985088
17650	ENSG00000272221	AL645933.2	0.0383465	0.0151471	-0.587607	2.97916	2.88537	4.50124	2.49251	2.31578	1.97529
8983	ENSG00000168101	NUDT16L1	0.0383545	0.0151523	0.719527	14.1315	9.29162	8.78655	17.0651	15.7989	19.1056
13705	ENSG00000228696	ARL17B	0.0383875	0.0151694	-0.406656	11.2624	9.3297	12.5236	8.84625	7.9448	8.03782
12007	ENSG00000198517	MAFK	0.0383917	0.0151731	0.555445	7.80013	5.99283	6.82267	8.67201	9.50095	12.2862
1414	ENSG00000089280	FUS	0.0383919	0.0151754	0.737142	182.407	217.208	140.071	240.149	376.677	284.134
12183	ENSG00000201728	RNA5SP479	0.0383919	0.0151773	2.27358	0.951294	1.1096	1.05516	2.43888	8.14972	6.33457
16671	ENSG00000261781	LINC01654	0.038394	0.0151801	2.44303	0.0110506	0.0192596	0.0739801	0.137285	0.0821442	0.224504
2165	ENSG00000103245	NARFL	0.0384112	0.015191	-0.7574	16.1546	10.1785	13.0258	7.69709	5.98407	9.62637
2047	ENSG00000102119	EMD	0.0384191	0.0151982	-0.333617	127.868	106.245	105.165	83.9743	84.7227	100.348
9324	ENSG00000170425	ADORA2B	0.0384191	0.0151969	0.764941	0.485555	0.448906	0.667347	0.804549	0.901609	0.983977
9609	ENSG00000172568	FNDC9	0.0384431	0.0152097	Inf	0.0524328	0.0228162	0	0.0713184	0.252546	0.608153
4422	ENSG00000126457	PRMT1	0.0384604	0.0152213	0.505412	316.572	228.268	230.702	382.054	340.174	366.924
13060	ENSG00000219665	ZNF433-AS1	0.0384604	0.0152195	-1.08268	1.42004	2.1674	1.86087	0.643222	1.15594	0.810779
14183	ENSG00000233527	ZNF529-AS1	0.0384604	0.0152226	1.41971	0.553329	0.198802	0.331941	0.680025	0.980945	1.04814
5124	ENSG00000133636	NTS	0.0384614	0.0152284	Inf	0	0.0216864	0.101324	0.137409	0.326619	0.197008
9403	ENSG00000171097	KYAT1	0.0384614	0.0152291	-0.351125	15.2938	11.8737	14.4102	10.8837	10.0858	11.4864
12756	ENSG00000213443	AC007068.1	0.0384614	0.0152284	0.49765	8.70561	8.03892	8.7235	12.659	9.75622	13.9133
14787	ENSG00000240996	AL157400.4	0.0385222	0.0152614	-2.13221	1.45979	1.54254	1.01216	0.242184	0.833116	0.134075
7017	ENSG00000151413	NUBPL	0.0385241	0.0152743	0.564452	4.22757	3.83394	5.19214	7.27292	6.57917	5.68794
9416	ENSG00000171155	C1GALT1C1	0.0385241	0.0152706	-0.348926	35.2483	36.8725	31.5314	30.478	26.6107	24.4585
16048	ENSG00000258057	BCDIN3D-AS1	0.0385581	0.0152899	Inf	0	0.19938	0.128202	0.710264	0.458568	0.739847
8701	ENSG00000166557	TMED3	0.0385628	0.0152937	-0.570361	162.515	111.058	117.177	93.8787	77.6028	88.6651
152	ENSG00000008226	DLEC1	0.0385802	0.0153038	-1.76915	0.17192	0.209598	0.164069	0.0279718	0.0566431	0.0942266
17738	ENSG00000272638	AC006027.1	0.0385802	0.0153068	1.36907	0.359438	0.30559	0.399178	0.691685	1.13038	0.966478
18848	ENSG00000284931	AC104389.5	0.0385802	0.015305	2.68092	544.883	217.832	59.0355	841.28	1384.06	1586.91
17510	ENSG00000271380	AL451085.2	0.0386211	0.0153251	-1.77398	1.37271	0.663544	0.711919	0.180773	0.160487	0.558784
3682	ENSG00000118162	KPTN	0.038637	0.0153334	0.460575	8.18126	8.81373	7.73923	12.7918	12.1913	9.32472
2449	ENSG00000105619	TFPT	0.0386579	0.0153437	0.311671	6.02295	5.58631	5.48711	6.41444	7.87376	6.98881
3891	ENSG00000120526	NUDCD1	0.0386968	0.0153612	-0.328598	23.9933	29.5482	22.7327	21.2773	20.5317	18.6285
18583	ENSG00000280279	AC240565.2	0.03872	0.0153745	-0.761523	0.618287	0.670148	0.846551	0.395775	0.490944	0.37052
9955	ENSG00000175376	EIF1AD	0.038721	0.015377	-0.320542	32.5606	26.7723	27.4833	21.6695	21.7283	26.1273
2027	ENSG00000101972	STAG2	0.0387283	0.0153819	-0.319814	106.337	138.74	129.299	97.0386	111.389	90.755
11432	ENSG00000188596	CFAP54	0.0387806	0.0154063	1.0034	0.294119	0.300949	0.28157	0.520441	0.693006	0.556746
12553	ENSG00000206560	ANKRD28	0.0387923	0.0154166	-0.302178	34.3301	40.7473	41.4799	32.2747	35.2333	27.2209
16846	ENSG00000264279	MIR4786	0.0387923	0.0154176	Inf	0	2.75798	3.63056	8.2341	15.4885	9.56967
8071	ENSG00000163132	MSX1	0.0388502	0.0154518	1.41712	0.142942	0.248425	0.488318	0.702499	0.748583	0.627998
12225	ENSG00000203668	CHML	0.0388502	0.0154529	-1.20708	13.67	25.7987	14.1837	7.54437	11.0053	4.89589
13732	ENSG00000229021	AL450992.1	0.0388502	0.015451	0.664146	0.399488	0.621169	0.516819	0.874291	0.903847	0.64578
7411	ENSG00000156469	MTERF3	0.0388815	0.0154675	-0.564968	24.5426	26.8649	19.5931	19.1302	15.333	13.6032
11821	ENSG00000197471	SPN	0.0388902	0.0154742	-0.333782	56.5049	68.1906	57.6763	47.5442	56.1341	41.5958
6399	ENSG00000143951	WDPCP	0.0388931	0.0154792	0.393051	3.4837	4.57009	4.46087	5.25953	5.76174	5.30695
13744	ENSG00000229180	AC006001.3	0.0389181	0.0154923	0.487373	3.2102	4.30573	3.93866	5.7319	5.87311	4.45557
51	ENSG00000004961	HCCS	0.0389353	0.0155074	-0.319783	24.6442	20.2439	19.121	17.1621	17.3023	16.5217
7964	ENSG00000162585	FAAP20	0.0389475	0.0155184	-1.01799	10.7923	5.80686	7.45104	2.8768	3.48891	5.6019
18232	ENSG00000275772	AC244157.2	0.0389475	0.0155171	2.25915	0.329492	0.254925	0.0733369	1.21566	1.25881	0.441596
13330	ENSG00000225125	RANP4	0.0389938	0.015541	1.30404	0.376208	0.900061	0.904106	1.29942	2.14077	1.65677
10207	ENSG00000177692	DNAJC28	0.0390192	0.0155665	0.472772	1.70917	2.34905	2.0465	2.93609	3.00788	2.48665
14332	ENSG00000234981	AC244034.1	0.0390192	0.0155645	2.53659	0.0463813	0.158228	0.0515509	0.403261	0.704318	0.26018
4287	ENSG00000125319	C17orf53	0.0390518	0.0155842	-1.01532	8.91753	7.30563	10.1839	2.58095	4.77635	6.51644
4339	ENSG00000125744	RTN2	0.0390781	0.0156015	0.471916	10.8144	8.11186	8.99309	12.1736	11.8511	14.5894
1156	ENSG00000080824	HSP90AA1	0.0390835	0.0156057	-0.330244	698.271	748.801	608.027	501.261	532.292	599.597
6124	ENSG00000141542	RAB40B	0.0390963	0.0156129	0.429531	11.2586	10.5609	13.3984	15.855	13.5672	18.0919
1101	ENSG00000078328	RBFOX1	0.0391005	0.0156187	2.1045	1.01346	0.633773	0.237397	3.23797	1.29639	2.88909
1482	ENSG00000091127	PUS7	0.0391252	0.0156306	-0.663436	41.2276	54.8145	34.4898	30.129	30.1835	21.5714
10158	ENSG00000177335	C8orf31	0.0391386	0.0156381	1.87316	0.232814	0.103095	0.340187	0.889939	1.0384	0.434379
18717	ENSG00000283341	AC068205.2	0.0391685	0.0156542	1.02003	0.691696	0.823218	1.41655	2.14945	2.25766	1.38628
10197	ENSG00000177640	CASC2	0.0391702	0.0156602	Inf	0	0.153321	0	0.489792	1.02111	0.152603
13602	ENSG00000227799	AC012358.2	0.0391702	0.0156631	2.65672	0.0626037	0.0180739	0.116284	0.13026	0.432202	0.586045
16696	ENSG00000262049	AC139530.1	0.0391702	0.0156614	-0.616526	1.49547	1.07851	1.87532	0.886099	0.98298	0.963545
15677	ENSG00000254254	AC012349.1	0.0392175	0.0156841	1.38349	0.0820062	0.122143	0.114832	0.200128	0.333495	0.306053
8590	ENSG00000165923	AGBL2	0.0392212	0.0156876	1.86215	0.274043	1.3454	0.460315	1.58738	2.05125	2.50448
11594	ENSG00000196338	NLGN3	0.0392656	0.0157117	-0.572623	0.824679	0.92154	1.08524	0.755251	0.556275	0.596778
4449	ENSG00000126778	SIX1	0.0392926	0.0157262	0.339263	7.09025	6.11813	6.13859	8.53286	8.25829	7.65154
8555	ENSG00000165702	GFI1B	0.0393445	0.0157536	1.39519	0.0829284	0.166736	0.0831408	0.254891	0.268835	0.305272
2137	ENSG00000103047	TANGO6	0.0393532	0.0157592	0.549697	6.22116	9.03005	7.26539	9.35234	12.3911	11.0463
1089	ENSG00000078081	LAMP3	0.0393564	0.0157688	0.772146	0.933253	1.27341	1.51662	2.39962	1.81035	2.0666
2582	ENSG00000106635	BCL7B	0.0393564	0.0157671	0.375691	50.4362	41.8519	39.0587	58.3827	53.9502	57.1717
18800	ENSG00000284634	AC092821.3	0.0394266	0.0158098	0.65586	16.5572	26.9693	28.3191	38.6477	34.9741	36.5903
957	ENSG00000073169	SELENOO	0.0394463	0.0158236	-0.617533	14.6968	9.5501	10.8459	7.02023	6.7596	8.88246
3987	ENSG00000121749	TBC1D15	0.0394726	0.0158529	-0.322088	25.4027	30.359	30.2956	25.6816	23.4711	19.8389
10014	ENSG00000175984	DENND2C	0.0394726	0.0158518	0.620684	0.43255	0.444235	0.39626	0.639199	0.649107	0.667129
10140	ENSG00000177169	ULK1	0.0394726	0.0158448	1.20903	2.69292	2.16332	3.89586	5.34608	4.8192	10.8844
10151	ENSG00000177272	KCNA3	0.0394726	0.0158529	-0.461403	24.0489	25.1777	24.0839	21.4774	17.6051	14.775
11078	ENSG00000185596	WASH3P	0.0394726	0.0158408	0.30154	15.7011	14.221	16.4773	17.0872	19.6376	20.526
13046	ENSG00000218690	HIST1H2APS4	0.0395024	0.0158682	-1.54896	2.97727	1.69131	1.63058	1.41414	0.446778	0.518743
3273	ENSG00000114127	XRN1	0.0395041	0.015876	0.784239	8.85826	13.5882	15.584	23.2788	24.3945	16.8723
16839	ENSG00000264215	AC126365.1	0.0395041	0.0158725	1.02952	0.293116	0.423249	0.348296	0.913675	0.572682	0.702475
8467	ENSG00000165118	C9orf64	0.0396063	0.0159255	1.63715	4.07747	2.8351	1.05619	7.06366	7.38764	7.04141
2964	ENSG00000111186	WNT5B	0.0396092	0.0159288	1.5791	0.503396	0.28645	0.196725	0.541266	1.4167	0.986727
10271	ENSG00000178301	AQP11	0.0396127	0.0159357	0.895004	0.749388	0.654455	0.490046	1.49153	1.21155	0.855303
14614	ENSG00000237975	FLG-AS1	0.0396127	0.0159364	1.32593	0.216742	0.174513	0.295101	0.528686	0.638713	0.520802
13889	ENSG00000230658	KLHL7-AS1	0.0396621	0.0159626	-0.308664	1.32541	1.20153	1.34879	0.938349	1.1569	1.0414
2066	ENSG00000102316	MAGED2	0.0396676	0.0159669	-0.495865	51.0685	40.7392	63.6892	37.1646	34.3982	36.9621
17058	ENSG00000267107	PCAT19	0.0396866	0.0159766	1.02832	2.02152	1.77501	1.50022	5.21143	2.34757	3.73356
13130	ENSG00000222724	RNU2-63P	0.0397004	0.0159843	2.16376	0.80103	1.7543	5.9645	7.79022	14.8849	6.50282
5279	ENSG00000135070	ISCA1	0.0397197	0.0159984	0.319942	29.4987	34.6911	27.2108	37.6439	40.387	35.6255
11238	ENSG00000186787	SPIN2B	0.0397373	0.0160097	-0.356085	11.1471	8.95271	10.2511	7.92788	7.14919	8.60795
4757	ENSG00000130511	SSBP4	0.0397518	0.0160181	0.476699	43.0185	33.6493	30.326	46.485	48.1448	52.8549
7320	ENSG00000155189	AGPAT5	0.0397518	0.0160197	-0.463293	54.7882	73.5366	55.4857	45.3227	47.8688	39.3195
638	ENSG00000060656	PTPRU	0.0397754	0.0160313	0.928744	0.722595	0.758762	0.958843	1.57949	1.9693	1.16589
10728	ENSG00000182979	MTA1	0.0397963	0.0160503	-0.470774	211.553	158.255	186.044	117.298	124.772	159.893
18095	ENSG00000274602	PI4KAP1	0.0398227	0.0160693	0.546673	2.56709	2.27641	3.26835	4.026	3.44434	4.29276
3580	ENSG00000116984	MTR	0.0398403	0.0160807	-0.45623	17.7805	25.1044	22.3389	14.4658	19.7218	13.5347
8903	ENSG00000167711	SERPINF2	0.0398403	0.0160796	-0.341172	4.7687	3.93814	3.84859	3.19392	3.08288	3.6108
14704	ENSG00000239775	AC017116.1	0.0398502	0.0160868	-2.11428	1.22855	1.62243	1.54304	0.294088	0.138335	0.931415
3452	ENSG00000115840	SLC25A12	0.0398923	0.0161059	-0.309375	26.2377	29.217	25.8145	25.3011	21.0036	19.5704
6274	ENSG00000143198	MGST3	0.0399009	0.0161115	-0.368672	39.2269	30.5465	29.2699	24.5774	24.9395	26.5828
9984	ENSG00000175606	TMEM70	0.0399019	0.0161161	-0.362942	38.4728	42.2004	31.0969	27.7967	28.6682	29.7869
10249	ENSG00000178078	STAP2	0.0399038	0.0161211	0.372247	15.7236	12.9369	14.2606	20.9168	17.1159	17.5709
2262	ENSG00000104361	NIPAL2	0.0399082	0.0161271	-0.611947	6.30234	8.05551	7.12284	5.98114	3.7204	4.5523
6837	ENSG00000148842	CNNM2	0.0399082	0.0161254	0.356209	2.83541	3.20914	3.607	3.85549	4.81426	3.70878
1235	ENSG00000084072	PPIE	0.0399164	0.0161325	0.38064	53.3324	41.7987	44.7094	64.2038	57.3762	59.7052
14825	ENSG00000241527	CA15P1	0.0399172	0.0161371	1.31284	0.295914	0.588635	0.963353	1.14319	1.5364	1.46485
9417	ENSG00000171159	C9orf16	0.0399173	0.0161392	0.657495	46.6746	27.2355	33.4342	55.2473	50.8351	59.3895
9051	ENSG00000168522	FNTA	0.0399243	0.0161442	0.318713	54.6597	68.9228	63.0159	84.1309	68.5217	79.8957
11836	ENSG00000197566	ZNF624	0.0399437	0.0161541	1.14645	0.850447	2.03948	0.963155	2.90778	2.76167	2.2567
4934	ENSG00000131979	GCH1	0.0399507	0.0161602	0.370583	2.1483	2.22808	1.94907	2.8262	2.46608	2.89276
9023	ENSG00000168356	SCN11A	0.0399521	0.0161638	Inf	0	0.0298607	0.0131035	0.0681797	0.0904068	0.0993635
7542	ENSG00000158055	GRHL3	0.0399611	0.0161702	Inf	0	0.0746514	0	0.107162	0.121639	0.472524
10485	ENSG00000180660	MAB21L1	0.0399611	0.0161717	2.61098	1.60552	0.446484	0.167372	2.73677	3.54368	2.82073
13967	ENSG00000231544	RSL24D1P11	0.0400249	0.0162081	2.24083	0.641071	0.0882762	0.355584	2.01363	1.14424	0.922278
16321	ENSG00000259959	AC107068.1	0.0400408	0.0162167	-0.694551	1.40557	2.33325	1.65179	0.787885	1.27089	1.27631
13864	ENSG00000230461	PROX1-AS1	0.0400409	0.0162188	2.46041	0.0730867	0.16757	0.570442	0.620021	1.69543	1.10797
9353	ENSG00000170629	DPY19L2P2	0.0401514	0.0162699	-0.69432	5.05046	4.54427	3.35813	2.91705	3.08246	2.0231
11012	ENSG00000185155	MIXL1	0.040163	0.0162832	-0.585253	6.68567	5.58027	5.49315	5.10209	3.29571	3.60901
17576	ENSG00000271895	AL109811.3	0.0401846	0.0162962	0.429772	3.80121	4.59437	3.7943	5.47749	5.57345	5.30516
4929	ENSG00000131941	RHPN2	0.0401867	0.0163034	2.08991	0.0499218	0.0790064	0.0841485	0.227757	0.150342	0.747869
8997	ENSG00000168234	TTC39C	0.0401867	0.0162999	-3.67072	0.891427	7.64005	11.5644	0.109056	0.546031	0.640403
8230	ENSG00000163913	IFT122	0.040217	0.0163178	-0.529366	10.9249	7.59774	12.079	6.58815	6.79465	7.44969
4736	ENSG00000130332	LSM7	0.0402563	0.0163359	-0.604305	267.874	179.36	165.484	138.182	125.506	130.483
17219	ENSG00000268220	AC008040.5	0.0403038	0.0163637	1.17788	0.650445	1.63493	0.955899	1.75284	3.19439	2.10243
11582	ENSG00000196267	ZNF836	0.0403395	0.0163846	1.58862	0.45096	0.278863	0.60742	1.01486	1.42562	1.4364
18271	ENSG00000276141	WHAMMP3	0.0403395	0.0163805	0.859122	0.243083	0.412986	0.392948	0.519866	0.756285	0.598842
11572	ENSG00000196218	RYR1	0.0403491	0.0163939	-2.15731	0.55779	0.176796	0.353257	0.032392	0.0812075	0.149194
15135	ENSG00000246922	UBAP1L	0.0403491	0.0163949	0.707489	0.494771	0.536777	0.544555	0.795701	0.764622	1.03507
9662	ENSG00000172954	LCLAT1	0.0403774	0.0164128	0.598456	9.39067	11.9219	8.74475	13.692	18.6061	13.3391
9934	ENSG00000175213	ZNF408	0.0404121	0.0164307	0.595679	6.47385	4.07035	5.0705	7.94002	6.61852	8.77432
12523	ENSG00000205903	ZNF316	0.0404121	0.0164312	0.353939	9.55111	7.36606	8.96392	10.4813	11.0982	11.3177
18410	ENSG00000277610	RNVU1-4	0.0404311	0.0164432	1.31653	5.31624	11.2892	4.23669	10.8787	30.5277	11.8296
16936	ENSG00000265690	AC074143.1	0.0404662	0.0164617	0.997026	0.774459	0.533926	0.908109	1.73637	1.15023	1.49484
8340	ENSG00000164309	CMYA5	0.0405028	0.0164809	2.05338	0.0341295	0.0860233	0.0695466	0.10185	0.274658	0.521976
2986	ENSG00000111321	LTBR	0.0405211	0.0164926	2.57951	1.35871	0.955456	0.161969	2.61495	3.86523	4.44285
11850	ENSG00000197635	DPP4	0.0405678	0.0165192	-0.956206	2.89751	4.13369	5.09298	1.54827	1.76829	3.05067
5849	ENSG00000138964	PARVG	0.0405689	0.0165228	3.00311	0.0925113	0.0922415	0.00850939	0.17397	0.306569	0.701607
12495	ENSG00000205663	FAM239B	0.0405742	0.0165293	-0.50666	10.8792	9.1673	8.27624	5.97071	8.29396	5.81196
16833	ENSG00000264163	MIR3689B	0.0406016	0.0165426	0.69412	26.5923	34.751	16.9169	29.6889	70.195	31.7684
7364	ENSG00000155827	RNF20	0.0406272	0.0165552	-0.348288	17.5805	18.4311	14.3645	13.9687	13.3012	12.142
8527	ENSG00000165533	TTC8	0.0406491	0.0165662	0.474796	9.3412	8.7374	8.76555	14.7204	11.6926	11.1563
17518	ENSG00000271503	CCL5	0.0407162	0.0165979	1.49778	0.114113	0.212823	0.281128	0.365465	0.865939	0.485909
11733	ENSG00000197019	SERTAD1	0.0407285	0.0166072	0.629159	3.25701	2.05259	2.45684	3.99727	3.76061	4.04263
14460	ENSG00000236283	AC019197.1	0.0407285	0.0166052	0.330805	10.5106	10.3358	11.1569	13.4096	11.7429	15.3135
13779	ENSG00000229638	RPL4P4	0.0407438	0.0166156	1.06421	0.267672	0.548177	0.432974	0.852884	0.859159	0.792681
7227	ENSG00000153993	SEMA3D	0.0407451	0.0166236	Inf	0.0121829	0.0373914	0	0.0451507	0.154566	0.0818908
8583	ENSG00000165895	ARHGAP42	0.0407451	0.0166201	-0.480556	16.625	20.0709	17.6837	15.2658	13.7491	10.3496
10156	ENSG00000177303	CASKIN2	0.0407451	0.0166247	0.607066	4.50261	3.43554	4.91476	5.90974	5.93855	7.65505
10649	ENSG00000182326	C1S	0.0407838	0.016647	0.839542	1.96255	1.41378	2.52094	2.89971	3.91698	3.5289
1361	ENSG00000088356	PDRG1	0.0407901	0.0166604	0.300726	11.5091	9.44744	10.0279	11.7506	12.9884	13.3515
4699	ENSG00000129993	CBFA2T3	0.0407901	0.0166543	0.549276	9.91411	10.5955	8.21607	12.9445	13.0499	16.0101
10404	ENSG00000179743	AL450998.2	0.0407901	0.0166566	-0.494294	2.12196	1.52892	1.92599	1.22632	1.18042	1.54434
5211	ENSG00000134452	FBXO18	0.0408321	0.0166883	-0.402588	102.5	85.5799	123.85	81.1207	71.3054	81.3138
4968	ENSG00000132326	PER2	0.040836	0.0166955	0.374786	9.01237	9.46591	7.68483	9.56069	12.7145	11.7574
5064	ENSG00000132953	XPO4	0.040836	0.0166922	-0.36852	13.2536	17.8869	13.9244	11.4301	13.2077	10.1616
12132	ENSG00000198925	ATG9A	0.040836	0.0166977	0.330662	35.9786	28.4669	35.822	43.5905	38.5671	43.4052
12913	ENSG00000214688	C10orf105	0.040836	0.0166986	Inf	0	0.00954509	0.0182804	0.0338065	0.0409631	0.0802937
11268	ENSG00000187091	PLCD1	0.0408846	0.0167249	0.740514	4.00584	2.70512	5.24296	6.32702	6.04423	6.92896
7097	ENSG00000152270	PDE3B	0.0409154	0.0167445	0.670014	4.91457	8.33728	4.99401	8.84603	10.0494	9.27158
10795	ENSG00000183484	GPR132	0.0409154	0.0167462	1.12064	1.03446	1.44378	2.09091	1.98468	3.84177	4.21081
10718	ENSG00000182919	C11orf54	0.0409179	0.0167494	0.431943	86.3974	95.7042	109.467	150.27	120.959	122.26
90	ENSG00000006025	OSBPL7	0.0409545	0.0167702	0.349609	12.9647	10.5195	11.2899	14.8875	15.4803	13.8221
6418	ENSG00000144134	RABL2A	0.0409545	0.016773	0.308419	7.30594	7.47681	8.86994	9.91158	9.65709	9.61289
844	ENSG00000069431	ABCC9	0.0409571	0.0167784	1.16586	0.0595723	0.117988	0.0945549	0.161651	0.267431	0.17364
3929	ENSG00000120889	TNFRSF10B	0.0409571	0.0167782	0.320775	9.02453	7.88776	10.2478	11.4751	10.6347	11.647
9712	ENSG00000173295	FAM86B3P	0.04097	0.0167859	0.547547	6.19058	6.41693	5.38114	9.64395	9.72824	7.11423
8493	ENSG00000165283	STOML2	0.0410921	0.0168481	-0.478426	183.118	141.114	124.721	109.042	102.155	106.985
18556	ENSG00000279571	AL162426.1	0.0410921	0.0168454	2.22193	0.105684	0.18497	0.440944	0.729238	1.36311	0.880437
12508	ENSG00000205746	AC126755.1	0.041093	0.0168515	-0.383437	10.9939	9.42382	10.1511	8.68821	7.63374	7.14404
5877	ENSG00000139269	INHBE	0.0411088	0.0168601	1.8789	0.0450612	0.0671408	0.0628459	0.323326	0.214479	0.136414
15613	ENSG00000253598	SLC10A5	0.0411382	0.0168806	-0.902426	0.317546	0.405969	0.307085	0.172552	0.183738	0.191191
6083	ENSG00000141252	VPS53	0.0411412	0.0168865	-0.343635	15.3956	21.4066	18.2812	14.3558	13.5544	15.1534
15793	ENSG00000255152	MSH5-SAPCD1	0.0411469	0.0168932	-0.521185	3.54079	3.34621	2.82415	2.10907	1.98351	2.70607
15686	ENSG00000254389	RHPN1-AS1	0.0412326	0.0169415	-1.09692	0.368785	0.371926	0.44486	0.137699	0.163705	0.276595
2674	ENSG00000107874	CUEDC2	0.0412403	0.016949	-0.376336	76.2698	56.9963	66.3248	50.5212	46.8649	55.6785
11571	ENSG00000196214	ZNF766	0.0412403	0.0169483	-0.353037	9.36962	9.53283	12.8389	8.60626	7.9953	7.9983
13468	ENSG00000226445	BX322234.1	0.0412525	0.0169583	2.48338	0.0341502	0.0293358	0.113999	0.321889	0.325524	0.190596
14073	ENSG00000232587	EEF1A1P3	0.0412581	0.0169628	1.96483	0.0878204	0.0565675	0.218465	0.376664	0.238472	0.718743
17455	ENSG00000270773	AC137695.2	0.0412804	0.0169742	-1.06664	1.84927	2.04128	1.60994	0.514497	1.16072	1.10748
15991	ENSG00000257366	AC138969.3	0.041284	0.0169822	Inf	0	0.115103	0	0.299086	0.122506	0.447124
16011	ENSG00000257563	AC126755.4	0.041284	0.0169822	Inf	0	0.115103	0	0.299086	0.122506	0.447124
16545	ENSG00000261114	AC012181.1	0.041284	0.0169804	-0.571304	7.24036	9.656	9.30684	7.48317	4.81837	5.50092
4715	ENSG00000130165	ELOF1	0.0412984	0.0169947	0.706452	32.6242	21.6685	18.8035	38.6529	40.837	36.59
14272	ENSG00000234456	MAGI2-AS3	0.0413199	0.0170057	2.61447	0.0207459	0.0549444	0.0265718	0.183858	0.20042	0.18878
1004	ENSG00000075234	TTC38	0.0413555	0.0170269	0.369348	13.9543	11.5638	11.277	14.0914	17.2595	16.1277
5531	ENSG00000136811	ODF2	0.041386	0.0170417	-0.350779	40.5195	35.8211	34.2653	25.683	27.5616	33.8783
6205	ENSG00000142512	SIGLEC10	0.0413982	0.0170489	1.56868	0.0496498	0.126139	0.0709471	0.195124	0.262212	0.226669
5937	ENSG00000139767	SRRM4	0.0414188	0.017065	1.01419	0.0239089	0.0183377	0.037015	0.0335747	0.059944	0.0664399
9990	ENSG00000175711	B3GNTL1	0.0414188	0.0170625	-0.335221	17.6	16.2502	17.2947	15.6787	12.0921	12.9939
14260	ENSG00000234327	AC012146.1	0.0414188	0.0170639	0.60766	35.5993	27.3356	25.3295	54.048	45.4192	35.5261
9208	ENSG00000169612	FAM103A1	0.0414496	0.0170832	0.518028	22.5474	21.6923	16.8097	32.1711	27.5088	27.2803
9868	ENSG00000174721	FGFBP3	0.0414676	0.0170928	0.865904	0.342135	0.391402	0.477201	0.647411	1.1001	0.543124
15445	ENSG00000250654	AC023794.5	0.0414779	0.0170993	-0.830208	3.61514	3.30639	3.79028	1.45095	2.263	2.45505
12725	ENSG00000213203	GIMAP1	0.0414804	0.0171025	1.40715	0.045337	0.0754043	0.11776	0.153447	0.181368	0.269845
6374	ENSG00000143786	CNIH3	0.041535	0.0171294	1.10732	0.476551	0.864035	1.04006	1.59934	1.55968	1.71685
17401	ENSG00000270116	AP001429.1	0.0415557	0.0171401	#NAME?	0.64323	0.687109	0.508749	0	0.300672	0.0997855
2762	ENSG00000108666	C17orf75	0.0415697	0.0171547	-0.314233	29.5232	26.0139	22.9451	22.4624	20.423	19.9849
9641	ENSG00000172819	RARG	0.0415901	0.0171675	-0.573155	5.4109	3.97519	5.23071	3.03715	2.87544	3.91206
5363	ENSG00000135637	CCDC142	0.0416401	0.0171954	0.702963	7.43452	5.756	5.42037	7.9432	9.52436	13.2255
7634	ENSG00000159199	ATP5MC1	0.0416401	0.0172137	-0.488028	328.789	232.763	226.029	187.957	173.589	192.169
11164	ENSG00000186162	CIDECP	0.0416401	0.017216	0.511599	6.01716	4.0736	5.39179	7.30793	7.77973	6.73539
17049	ENSG00000267064	UXT-AS1	0.0416401	0.0172044	2.29779	0.0193901	0.13426	0.107893	0.225915	0.397171	0.372141
17093	ENSG00000267272	LINC01140	0.0416401	0.0172192	1.78021	0.144404	0.307058	0.109439	0.419292	0.735558	0.637568
18657	ENSG00000281731	AC110079.2	0.0416401	0.0172037	1.35925	0.337251	0.804858	0.714775	1.42523	2.05899	1.11641
18737	ENSG00000283585	AC002384.1	0.0416401	0.0172131	1.62738	0.360975	0.297108	0.183148	0.666851	0.740643	1.17281
12613	ENSG00000207751	AP000553.1	0.0416555	0.0172364	0.62201	2.54203	2.19154	2.37461	2.64925	4.46604	4.07575
13860	ENSG00000230445	LRRC37A6P	0.0416555	0.0172344	2.23246	0.0141148	0.0354984	0.00907702	0.0922023	0.0506306	0.101108
6089	ENSG00000141298	SSH2	0.0416676	0.0172449	0.300413	16.786	17.3088	15.4995	17.4531	22.1375	21.7687
18422	ENSG00000277744	AC011462.4	0.0416752	0.0172511	1.4884	1.15986	0.527342	0.860174	2.99867	2.55575	1.51634
13529	ENSG00000227051	C14orf132	0.0416995	0.0172656	Inf	0	0.018387	0.00751288	0.0146736	0.070646	0.090908
13241	ENSG00000224281	SLC25A5-AS1	0.0417136	0.0172737	-1.08166	0.923709	0.79883	0.845195	0.436516	0.645084	0.233611
8979	ENSG00000168081	PNOC	0.0417529	0.0172943	0.534982	54.356	45.078	39.7459	74.5372	59.1423	67.2001
14431	ENSG00000235944	ZNF815P	0.0417593	0.0173012	0.504448	3.82953	3.56703	3.14718	4.78972	5.94607	4.3092
17383	ENSG00000270036	AC027243.2	0.0417593	0.0173036	Inf	0.213012	0.180904	0	0.887028	0.861225	0.53019
2197	ENSG00000103494	RPGRIP1L	0.0417781	0.0173136	-0.74427	4.68715	6.27271	4.67529	3.78722	3.56211	2.16771
11404	ENSG00000188322	SBK1	0.0418235	0.0173454	-0.950354	0.170129	0.169028	0.184612	0.0733263	0.0795865	0.12608
8299	ENSG00000164151	ICE1	0.0418468	0.0173642	0.415132	29.4571	37.1318	30.5105	44.6015	47.8796	37.05
8007	ENSG00000162777	DENND2D	0.0418776	0.0173814	0.363411	12.4855	14.6853	13.5188	20.3235	16.2287	16.0008
12030	ENSG00000198625	MDM4	0.0418776	0.0173814	-0.812363	11.7935	16.6873	20.0399	10.4493	10.9355	6.37333
6229	ENSG00000142686	C1orf216	0.0418917	0.0173907	0.356455	9.57354	8.99966	9.60262	11.7882	14.23	10.3502
14809	ENSG00000241343	RPL36A	0.0418917	0.0173917	0.365228	3416.24	2812.04	2687.89	4160.63	3822.95	3469.41
18141	ENSG00000274997	HIST1H2AH	0.0419042	0.0174004	1.67186	0.715987	0.723831	1.6193	3.84811	4.6667	1.51165
17697	ENSG00000272463	AL357054.4	0.0419551	0.0174247	-0.626939	0.659822	0.575519	0.757685	0.422909	0.356329	0.518436
18116	ENSG00000274818	AC004825.2	0.0419658	0.0174358	1.83372	0.250556	0.615784	0.696288	2.2841	1.44366	1.47556
3216	ENSG00000113391	FAM172A	0.0420072	0.0174597	0.487324	3.00638	2.87112	3.32365	4.09174	4.27141	4.52199
17098	ENSG00000267284	AC022031.2	0.0421259	0.0175157	#NAME?	2.15625	2.33848	5.81654	0	1.23609	0.101101
13597	ENSG00000227718	AC016730.1	0.0421585	0.0175359	-0.986178	3.10221	4.74895	3.16126	2.10794	1.16363	2.44259
15942	ENSG00000256806	C17orf100	0.0421601	0.0175388	1.01755	0.457969	1.09518	0.948383	1.73028	1.53373	1.48722
10937	ENSG00000184574	LPAR5	0.0422195	0.0175658	2.83767	0.0100313	0.0874704	0.011194	0.104058	0.286342	0.120424
7666	ENSG00000159459	UBR1	0.0422199	0.0175682	-0.409661	10.9105	16.2405	14.489	10.594	10.82	9.55503
15383	ENSG00000250091	DNAH10OS	0.0422631	0.0175929	1.13422	0.0510314	0.0803562	0.119687	0.122496	0.236463	0.179194
11772	ENSG00000197180	AC244090.1	0.0422999	0.0176146	0.501915	6.16778	4.49681	5.28766	6.76763	7.80911	7.88014
328	ENSG00000023287	RB1CC1	0.0423096	0.0176212	0.386694	14.9266	19.4248	21.091	22.3788	26.4681	23.0715
6347	ENSG00000143578	CREB3L4	0.0423406	0.0176363	-0.410378	11.1142	8.06969	8.8196	7.3566	6.43133	7.12191
2497	ENSG00000105877	DNAH11	0.0423681	0.0176543	1.33407	0.870859	0.63965	0.430226	2.26086	1.19231	1.42466
10390	ENSG00000179523	EIF3J-AS1	0.0423681	0.0176568	-0.315891	9.45233	8.53722	11.2901	7.70723	8.13326	7.53553
12722	ENSG00000213189	BTF3L4P2	0.0423681	0.0176559	0.487589	42.8193	37.5517	45.3291	74.484	60.5302	44.5603
12825	ENSG00000213906	LTB4R2	0.0423681	0.0176538	-1.40723	0.873077	1.09788	0.68561	0.16589	0.351694	0.603738
12712	ENSG00000213121	AL590867.1	0.0423808	0.0176647	1.07429	0.926571	2.16051	1.01173	2.38489	3.27226	2.42307
18839	ENSG00000284830	AL049557.1	0.0423808	0.0176665	1.89223	0.0488385	0.0650417	0.0290928	0.145635	0.238379	0.136163
6002	ENSG00000140465	CYP1A1	0.0423833	0.0176722	1.96821	0.0460165	0.21473	0.248566	0.506956	0.631324	0.459721
13447	ENSG00000226235	LEMD1-AS1	0.0423839	0.0176768	Inf	0	0.00940793	0.0717777	0.173878	0.154972	0.108164
2715	ENSG00000108370	RGS9	0.0423934	0.017715	0.630831	1.24258	1.39175	1.11864	1.49166	2.12586	2.26501
4114	ENSG00000123329	ARHGAP9	0.0423934	0.0177043	0.633912	2.04837	2.32561	2.78005	3.70485	3.95326	3.37872
5511	ENSG00000136630	HLX	0.0423934	0.0177102	Inf	0	0.0544109	0.0783321	0.16741	0.326515	0.627842
7117	ENSG00000152465	NMT2	0.0423934	0.0177039	-0.639741	3.99716	6.46958	5.15485	2.48286	3.97806	3.56841
8354	ENSG00000164403	SHROOM1	0.0423934	0.0176934	-1.40024	1.48855	0.890113	0.898187	0.525326	0.595067	0.207032
9531	ENSG00000171984	C20orf196	0.0423934	0.0177149	-0.345525	7.40626	7.14081	6.13497	5.28809	5.7309	5.21911
17406	ENSG00000270136	MINOS1-NBL1	0.0423934	0.0176925	1.16408	12.4203	4.47459	7.57026	15.8537	16.7776	17.7993
26	ENSG00000003393	ALS2	0.0423946	0.0177193	0.394532	10.3394	12.8058	13.0057	17.3344	16.8448	13.3955
2467	ENSG00000105698	USF2	0.0424044	0.0177265	0.375889	72.6298	60.963	61.3427	73.4538	84.924	95.1395
14568	ENSG00000237484	LINC01684	0.0424044	0.0177279	1.18351	0.0944195	0.254853	0.208539	0.45031	0.384017	0.340012
3694	ENSG00000118363	SPCS2	0.0424107	0.0177328	-0.381319	311.239	329.414	292.574	274.214	246.801	200.572
1668	ENSG00000099985	OSM	0.0424262	0.0177578	1.40461	0.166094	0.197329	0.171141	0.417939	0.502658	0.495453
3140	ENSG00000112561	TFEB	0.0424262	0.0177637	0.635518	3.83126	2.43291	3.24095	4.07437	5.52775	5.02876
4884	ENSG00000131469	RPL27	0.0424262	0.0177636	0.415311	1741.4	1384.66	1328.48	2204.01	1890.12	1823.71
5241	ENSG00000134758	RNF138	0.0424262	0.0177609	0.451018	23.5174	33.8791	27.6392	37.8957	41.5782	35.7027
10228	ENSG00000177889	UBE2N	0.0424262	0.017752	-0.303363	130.279	119.376	103.647	92.5276	103.839	89.2792
12532	ENSG00000206053	JPT2	0.0424262	0.0177632	-0.396635	52.995	51.1208	38.9113	36.5993	36.0456	35.0257
17594	ENSG00000271998	AC034229.3	0.0424262	0.0177662	Inf	0.0786026	0	0	0.113354	0.175198	0.177416
2200	ENSG00000103502	CDIPT	0.0424281	0.0177693	0.564012	27.2701	18.4382	21.1917	33.4679	29.829	34.4872
14629	ENSG00000238105	GOLGA2P5	0.0424794	0.0177953	-0.39863	5.32351	5.25461	5.94622	4.10784	3.54612	4.98441
8183	ENSG00000163703	CRELD1	0.0425083	0.0178118	-0.592936	9.62125	7.70927	9.30351	6.28752	4.45748	7.17544
8837	ENSG00000167394	ZNF668	0.0425083	0.0178101	0.565324	6.00834	4.07998	5.09651	7.48678	7.04977	7.66927
17839	ENSG00000272980	Z94721.2	0.0425334	0.017827	1.69111	0.0772684	0.237771	0.340229	0.65421	0.516173	0.623221
1875	ENSG00000100852	ARHGAP5	0.0425438	0.0178357	0.520728	10.6161	16.1295	13.6512	20.8052	18.3937	18.0377
10425	ENSG00000179943	FIZ1	0.0425497	0.0178444	-0.407915	6.43882	4.73733	6.03703	4.46937	3.99064	4.4207
13567	ENSG00000227470	AC073415.1	0.0425571	0.0178526	-1.85059	16.479	27.4063	21.1173	5.45139	12.4585	2.99362
832	ENSG00000068885	IFT80	0.0425747	0.017869	0.443419	13.5218	15.8136	13.9477	23.6779	19.8001	15.9958
6286	ENSG00000143297	FCRL5	0.0425747	0.0178676	0.502827	60.4942	57.2653	50.8275	89.4802	68.9895	81.1506
12009	ENSG00000198521	ZNF43	0.0425747	0.0178659	2.17076	0.335959	0.372002	0.0916706	0.695285	0.869151	1.73059
5473	ENSG00000136279	DBNL	0.0425795	0.0178732	-0.386766	46.7836	37.8224	39.7046	26.9454	31.5758	36.9456
16435	ENSG00000260589	STAM-AS1	0.0426223	0.0178957	0.744299	0.251091	0.339238	0.374003	0.511984	0.584214	0.500669
8384	ENSG00000164615	CAMLG	0.042625	0.0179022	0.427734	20.1437	23.9083	29.1219	33.3912	30.5856	33.4226
10640	ENSG00000182256	GABRG3	0.042625	0.0179057	Inf	0.0103056	0.0218672	0	0.0128167	0.0348072	0.00548164
4352	ENSG00000125827	TMX4	0.042652	0.0179217	-0.387211	10.4682	14.9649	12.4931	8.30923	10.0616	10.4641
9587	ENSG00000172365	OR5B2	0.0426585	0.017929	1.89243	0.0254097	0.0442394	0.0708646	0.167838	0.188345	0.128952
12630	ENSG00000211454	AKR7L	0.0426791	0.0179432	0.751709	1.12169	0.788665	0.843222	1.1841	1.66684	1.8042
14293	ENSG00000234684	SDCBP2-AS1	0.0426791	0.0179466	-0.301815	4.34015	4.83868	5.04455	3.2554	4.43837	3.91435
16104	ENSG00000258545	RHOXF1-AS1	0.0426791	0.0179413	1.03691	0.565928	0.59838	0.694556	1.32345	1.13798	1.34906
17755	ENSG00000272690	LINC02018	0.0426989	0.0179572	-1.43439	1.5792	1.80451	1.37197	0.576779	0.755787	0.454306
3983	ENSG00000121680	PEX16	0.0427006	0.017961	0.650775	16.7068	10.7653	11.2487	17.4159	19.5899	22.9483
501	ENSG00000048462	TNFRSF17	0.0427162	0.0179713	-0.420381	154.706	146.358	151.845	140.198	94.561	108.2
11302	ENSG00000187559	FOXD4L3	0.0427495	0.0179875	Inf	0	0.0944554	0.0635157	0.217507	0.409565	0.449354
13772	ENSG00000229560	LYARP1	0.0427595	0.017994	1.35138	0.197351	0.136839	0.175978	0.246238	0.722693	0.443628
4415	ENSG00000126351	THRA	0.0427707	0.01801	0.505828	4.118	2.89674	3.36112	4.10959	5.11286	5.46291
416	ENSG00000035687	ADSS	0.0428419	0.0180455	0.39514	38.5059	51.6496	41.0812	59.759	60.097	51.7402
4144	ENSG00000123636	BAZ2B	0.0428854	0.0180742	0.355946	16.8933	21.2198	23.4997	26.9778	23.4203	27.9492
4854	ENSG00000131165	CHMP1A	0.0429504	0.0181096	0.300057	28.7565	26.4295	23.9858	29.0173	32.4341	36.1491
9943	ENSG00000175279	CENPS	0.0429504	0.0181107	0.588386	16.3573	14.7227	10.5657	21.4847	21.5093	18.7157
16225	ENSG00000259370	AC103740.1	0.0429504	0.0181082	1.55783	0.0267166	0.0781398	0.088193	0.169466	0.179531	0.154426
14955	ENSG00000243449	C4orf48	0.0429776	0.0181244	0.926216	17.5292	8.65121	10.068	23.1941	16.5568	27.2827
1468	ENSG00000090686	USP48	0.043	0.0181379	0.332192	84.6976	95.7335	105.681	138.458	112.467	109.796
5846	ENSG00000138835	RGS3	0.043	0.0181384	-1.48893	2.42072	1.86074	1.50682	0.457836	1.48081	0.452737
9647	ENSG00000172845	SP3	0.043009	0.0181445	0.346832	33.8985	42.9666	40.5943	53.6397	50.0724	45.2807
2744	ENSG00000108557	RAI1	0.0430144	0.018149	0.37501	10.5129	10.3623	10.9664	11.0083	15.0573	15.7195
15164	ENSG00000247596	TWF2	0.0430176	0.0181527	0.495894	32.5219	23.5772	27.9228	36.3488	36.8508	44.8257
17671	ENSG00000272343	AC107952.2	0.0430297	0.0181623	-1.57244	1.63651	1.08063	2.29996	0.626666	0.69912	0.352913
18490	ENSG00000278540	ACACA	0.0430454	0.0181712	-0.357321	30.1769	29.1477	27.8386	24.2946	25.623	18.7109
13799	ENSG00000229920	RPS4XP5	0.0430608	0.01818	-1.03955	8.37903	15.7552	13.9356	3.72552	7.87077	7.22319
15656	ENSG00000254030	IGLC5	0.0430734	0.0181876	0.798234	85.5546	86.5095	65.528	120.622	159.45	132.606
17007	ENSG00000266777	SH3GL1P1	0.043076	0.0181979	0.72853	1.16679	2.01345	2.05774	2.96952	2.54747	2.90706
12771	ENSG00000213553	RPLP0P6	0.043076	0.0182024	0.651277	1.62419	1.46735	1.39578	2.43337	1.96945	2.68903
12839	ENSG00000213983	AP1G2	0.0430844	0.0182105	0.433007	28.1856	24.4952	28.1973	44.1292	30.6499	35.4164
1769	ENSG00000100330	MTMR3	0.0430962	0.0182222	0.370515	10.7975	9.33591	12.7181	12.8937	13.1408	16.3497
3337	ENSG00000114867	EIF4G1	0.0430962	0.0182223	-0.331209	196.622	170.77	148.445	125.523	139.305	143.156
8413	ENSG00000164828	SUN1	0.0431106	0.0182308	-0.306639	61.89	48.0805	54.4971	45.3733	39.5177	47.8023
17615	ENSG00000272077	AC124045.1	0.0431492	0.0182516	#NAME?	0.621145	0.427083	0.499444	0	0.0711691	0.162771
610	ENSG00000058272	PPP1R12A	0.0431509	0.0182551	0.562651	33.6938	51.5588	49.8392	56.6829	75.9629	64.7881
2037	ENSG00000102038	SMARCA1	0.0431509	0.0182591	-2.18157	0.0860199	0.0966503	0.0443212	0.00572564	0.0184211	0.0374214
11581	ENSG00000196263	ZNF471	0.0431509	0.0182582	1.46393	0.114976	0.320206	0.175448	0.292542	0.728798	0.635988
17062	ENSG00000267123	LINC02081	0.0431756	0.0182719	-0.649141	9.3177	11.8537	14.2169	7.56224	5.74904	9.36461
7836	ENSG00000161040	FBXL13	0.0432346	0.0183033	0.300745	18.6976	22.5175	21.4031	27.8361	25.289	23.9244
6093	ENSG00000141349	G6PC3	0.0432561	0.0183179	-0.638133	49.957	34.5688	30.2844	24.089	21.5645	26.7086
13366	ENSG00000225465	RFPL1S	0.0432561	0.0183191	0.842912	0.0259603	0.0464768	0.0193435	0.0327356	0.0640139	0.0642705
6975	ENSG00000150873	C2orf50	0.0432576	0.0183226	1.67914	0.0405572	0.0762004	0.109326	0.160964	0.305633	0.225543
1404	ENSG00000089157	RPLP0	0.0432581	0.0183288	0.429686	3838.83	2893.01	2938.37	4683.42	4047.51	4206.8
14855	ENSG00000241959	RN7SL76P	0.0432581	0.0183297	2.0461	0.35062	0.821497	1.25573	3.17647	2.00335	4.00357
9112	ENSG00000168952	STXBP6	0.0432595	0.0183325	-0.765108	47.3351	38.4672	35.7702	30.7476	17.4864	24.6786
8053	ENSG00000163013	FBXO41	0.0432725	0.0183403	-0.308289	31.7195	24.3566	27.4242	21.447	24.3179	21.3979
7403	ENSG00000156298	TSPAN7	0.0432745	0.0183458	2.30294	0.0148323	0.103157	0.049626	0.103844	0.29211	0.300782
15113	ENSG00000246283	AC090510.1	0.0433058	0.0183636	1.85986	0.0418129	0.133937	0.16213	0.244261	0.338042	0.525863
1526	ENSG00000092445	TYRO3	0.0433325	0.0183818	0.878421	2.05184	1.21121	2.10857	2.36834	3.64606	3.77031
4553	ENSG00000128185	DGCR6L	0.0433325	0.0183817	-0.618663	31.7809	21.4764	20.0409	13.8675	15.0775	18.0722
10479	ENSG00000180592	SKIDA1	0.0433516	0.0183922	-0.964154	1.11932	0.898269	0.802066	0.36575	0.435465	0.681892
11613	ENSG00000196418	ZNF124	0.0433608	0.0183984	0.304409	4.65452	5.11432	4.27336	5.54169	5.85021	5.90919
4043	ENSG00000122483	CCDC18	0.043361	0.0184008	-0.429023	16.3357	21.7718	14.5551	12.6296	12.5335	13.4011
15799	ENSG00000255198	SNHG9	0.043364	0.0184044	0.970629	14.48	7.41631	11.7759	15.8514	23.8631	25.1607
17540	ENSG00000271741	AC114490.2	0.0433811	0.0184139	0.733236	3.49805	4.20797	5.56559	8.57986	7.82119	5.60834
10419	ENSG00000179922	ZNF784	0.0434135	0.0184322	-0.628822	3.22139	2.08607	1.91967	1.50072	1.51589	1.53374
15531	ENSG00000251580	LINC02482	0.0434231	0.018441	1.21829	1.44349	0.925332	2.43307	3.2787	3.07091	4.06561
3810	ENSG00000119705	SLIRP	0.043501	0.0184832	-0.325158	170.706	174.04	151.748	134.001	140.295	121.963
9929	ENSG00000175183	CSRP2	0.0435111	0.01849	0.804474	1.42178	1.47326	1.06533	2.41898	2.04737	2.40039
9972	ENSG00000175544	CABP4	0.0435439	0.0185083	1.80435	0.0610788	0.101598	0.0659634	0.189764	0.30226	0.30407
16126	ENSG00000258700	LINC00871	0.0435535	0.0185147	2.44094	1.66089	4.66115	15.2567	31.9033	17.2556	34.3492
10295	ENSG00000178567	EPM2AIP1	0.0435608	0.0185201	0.480434	7.28339	10.3808	10.0413	14.3765	13.1655	10.8927
878	ENSG00000070526	ST6GALNAC1	0.0435652	0.0185264	2.30817	2.19542	0.563617	0.417764	4.94679	2.0583	6.1672
4351	ENSG00000125826	RBCK1	0.0435867	0.0185404	0.529269	26.652	19.1352	24.9599	31.9062	30.5758	39.222
428	ENSG00000037474	NSUN2	0.0436128	0.0185677	0.337894	112.871	123.235	96.2376	141.95	146.7	129.791
1070	ENSG00000077254	USP33	0.0436128	0.0185769	0.472301	25.9435	34.9661	38.0315	49.2125	46.6312	40.1419
5361	ENSG00000135631	RAB11FIP5	0.0436128	0.0185762	1.50677	0.143665	0.101288	0.137282	0.613613	0.188112	0.397154
9241	ENSG00000169857	AVEN	0.0436128	0.0185709	-0.410509	23.8622	20.8436	18.4653	14.3958	16.8627	16.112
13742	ENSG00000229172	AC073065.1	0.0436128	0.0185686	1.29851	0.054039	0.150549	0.156117	0.242596	0.309244	0.251954
5681	ENSG00000137809	ITGA11	0.0436484	0.0185943	-0.427548	0.0351808	0.0376662	0.0500269	0.0342786	0.0402603	0.0197445
10897	ENSG00000184260	HIST2H2AC	0.0437046	0.0186298	1.03095	2.46357	1.72925	2.45272	4.122	5.18512	4.17107
1010	ENSG00000075303	SLC25A40	0.0437447	0.0186585	-0.44359	37.9417	51.4068	59.5823	35.7644	34.1408	37.8381
4446	ENSG00000126773	PCNX4	0.0437447	0.0186525	0.317545	15.4856	20.0992	16.0816	20.8158	23.2152	20.0467
17590	ENSG00000271978	AL359643.2	0.0437447	0.0186564	0.526366	0.534772	0.445651	0.596894	0.621928	0.867704	0.7876
16818	ENSG00000263961	RHEX	0.0437629	0.0186686	0.443108	8.07098	9.7443	11.949	13.8762	14.6362	11.6272
3805	ENSG00000119688	ABCD4	0.0437882	0.0186956	0.362988	27.2514	21.2536	26.6231	33.7588	28.8645	33.6621
4752	ENSG00000130475	FCHO1	0.0437882	0.018692	-0.3659	19.7436	14.8697	20.305	12.7684	14.084	15.4891
4769	ENSG00000130589	HELZ2	0.0437882	0.0186979	0.56732	2.22054	2.20766	2.83059	2.7933	4.18851	3.85861
13110	ENSG00000221968	FADS3	0.0437882	0.0186956	0.341493	3.86725	3.66206	3.90694	4.98901	4.63503	4.86739
13224	ENSG00000224165	DNAJC27-AS1	0.0437882	0.0186934	2.02698	0.477893	1.845	2.27466	5.5159	7.72953	3.18437
6737	ENSG00000147606	SLC26A7	0.0438162	0.0187167	2.59992	0.0102724	0.0274833	0.111451	0.11589	0.260751	0.232012
9505	ENSG00000171806	METTL18	0.0438259	0.0187233	-0.361792	7.41001	8.55338	5.97466	5.21747	6.10307	5.60441
5605	ENSG00000137216	TMEM63B	0.0438583	0.0187399	0.394278	12.0401	9.60658	10.928	14.3686	12.9042	15.4761
1208	ENSG00000083099	LYRM2	0.0438818	0.0187541	0.513272	25.3312	33.6965	24.8001	40.7056	44.9512	33.6379
6142	ENSG00000141642	ELAC1	0.0438963	0.0187649	0.455449	6.53713	6.92711	5.38647	9.74314	8.4989	7.5944
18164	ENSG00000275198	AL512791.2	0.0439248	0.0187841	-0.602821	0.324829	0.281108	0.368859	0.170235	0.246926	0.228756
18892	ENSG00000285304	Z83844.3	0.0439248	0.018783	-0.848782	7.43154	6.86236	8.09891	4.4704	2.75569	5.73953
12837	ENSG00000213976	AC010615.1	0.0439397	0.0187928	-1.23472	0.276567	0.325008	0.290254	0.113982	0.159807	0.109894
27	ENSG00000003400	CASP10	0.0439494	0.0188062	0.472555	18.1458	21.1857	26.6558	32.9548	29.5353	28.1261
1097	ENSG00000078269	SYNJ2	0.0439507	0.0188091	-0.879845	1.96564	2.3866	2.49036	0.749759	1.37265	1.82172
7879	ENSG00000161847	RAVER1	0.04396	0.0188154	-0.350841	36.1645	27.994	28.8067	21.9912	24.3969	26.207
3465	ENSG00000115947	ORC4	0.0439748	0.0188241	-0.31579	22.8515	25.3014	23.6242	22.3645	16.3785	19.3373
8160	ENSG00000163611	SPICE1	0.0439769	0.0188296	-0.522628	12.3043	11.5682	18.5069	10.8187	9.16956	8.95682
14372	ENSG00000235369	RPL36AP15	0.0439769	0.0188273	Inf	0	0.971718	3.51789	5.99566	8.43769	10.377
7798	ENSG00000160753	RUSC1	0.0439868	0.0188362	0.432803	12.0489	9.19874	11.1504	14.1976	13.2571	16.1498
14872	ENSG00000242114	MTFP1	0.044019	0.0188537	-0.513143	42.165	31.9924	26.9624	22.8723	22.8813	23.9085
10954	ENSG00000184743	ATL3	0.0440233	0.0188611	0.405845	20.5109	28.2988	27.6191	30.3074	38.1853	32.2131
7386	ENSG00000156050	FAM161B	0.0440962	0.018897	0.573906	0.556332	0.648138	0.471919	0.668479	0.994665	0.844099
3736	ENSG00000118965	WDR35	0.0441416	0.0189328	0.736767	3.04264	3.61006	2.03931	5.03356	4.96619	4.14682
9103	ENSG00000168904	LRRC28	0.0441416	0.0189323	0.517122	4.51188	4.83265	5.60201	8.26599	5.51725	7.85013
11922	ENSG00000198034	RPS4X	0.0441416	0.0189303	0.324349	1124.97	960.292	929.485	1337.55	1310.06	1124.86
15404	ENSG00000250264	AL669918.1	0.0441416	0.0189275	2.43896	0.789547	0.142546	0.488161	1.81497	2.07845	2.32213
17101	ENSG00000267302	RNFT1-DT	0.0441416	0.0189284	1.08387	0.664076	0.845507	0.884506	1.2357	1.62434	2.35656
6511	ENSG00000145214	DGKQ	0.0441637	0.018947	-1.05876	1.97318	1.11695	1.72406	0.498528	0.772689	1.09119
2228	ENSG00000103978	TMEM87A	0.0441643	0.0189496	0.313679	34.1959	42.033	35.2914	45.3492	51.6615	41.5696
376	ENSG00000029559	IBSP	0.0441659	0.0189526	-1.80614	0.818761	0.858534	0.827784	0.296868	0.0930792	0.49239
7799	ENSG00000160766	GBAP1	0.0442222	0.0189861	0.403127	4.62664	4.66858	4.04239	6.42506	5.6449	5.56691
4923	ENSG00000131849	ZNF132	0.0442378	0.0189952	2.49899	0.462443	0.233697	0.052031	0.690282	1.23161	1.19478
6642	ENSG00000146587	RBAK	0.0442395	0.0190049	0.337155	6.04111	8.31793	7.67922	9.05932	10.0445	8.54877
10459	ENSG00000180346	TIGD2	0.0442395	0.0190052	0.300735	8.42286	9.30587	7.97357	11.4159	10.508	9.73704
3828	ENSG00000119812	FAM98A	0.0442656	0.0190258	0.371628	55.2509	52.6508	49.4466	70.0483	77.1117	57.6735
7329	ENSG00000155307	SAMSN1	0.0442656	0.019024	-3.09045	6.43419	8.50939	6.03519	0.175332	3.48724	0.874557
15120	ENSG00000246528	AC079089.1	0.0442825	0.0190378	-1.09361	4.68964	5.56179	11.6357	2.50027	3.07105	4.06671
1677	ENSG00000100023	PPIL2	0.0443395	0.019067	-0.323615	29.3303	24.1684	23.1656	19.1235	23.0506	19.0067
145	ENSG00000007944	MYLIP	0.0443509	0.0190789	0.355675	10.5113	10.064	9.58899	14.4675	12.6264	11.634
1715	ENSG00000100151	PICK1	0.0443567	0.0190838	-0.310036	10.244	9.23419	10.7247	8.52833	6.87185	9.08496
8411	ENSG00000164818	DNAAF5	0.0443768	0.0190971	-0.467865	19.1973	16.5979	14.025	10.4151	11.4142	14.209
9535	ENSG00000172007	RAB33B	0.0443768	0.0190964	-0.459625	5.95619	8.22741	9.62271	5.879	5.76315	5.3516
8976	ENSG00000168071	CCDC88B	0.0444032	0.0191108	0.56188	10.0418	8.30684	11.2739	14.4762	12.2918	17.0013
18519	ENSG00000278834	AC073508.3	0.0444035	0.0191133	-0.579928	1.94563	1.57882	1.53243	1.33703	1.13809	0.926255
642	ENSG00000060971	ACAA1	0.0444054	0.0191164	0.487941	40.809	30.1904	28.882	46.151	44.373	47.93
8640	ENSG00000166233	ARIH1	0.0444089	0.0191227	0.324415	29.7599	41.3445	36.9591	44.31	45.6236	44.1626
7562	ENSG00000158321	AUTS2	0.0444461	0.0191443	2.13358	0.0167712	0.0660893	0.0579742	0.125808	0.300306	0.143703
15819	ENSG00000255384	AP001267.2	0.0444461	0.0191457	1.90462	0.0268116	0.0798708	0.0451676	0.113381	0.189261	0.236581
17188	ENSG00000267838	AC245884.8	0.0444568	0.0191527	1.16652	0.357441	0.306023	0.3975	0.656997	0.890967	0.84013
4454	ENSG00000126804	ZBTB1	0.0444569	0.0191594	0.424902	23.5049	31.2221	28.6848	37.972	41.6917	32.1724
8680	ENSG00000166452	AKIP1	0.0444569	0.0191595	0.433313	8.56351	6.78163	6.46595	9.54369	10.7224	9.03509
3448	ENSG00000115825	PRKD3	0.044496	0.019179	0.394123	65.7611	79.8866	89.7895	112.163	104.663	91.1909
12835	ENSG00000213963	AC019080.1	0.0445161	0.01919	-0.586846	3.22175	5.01546	4.50177	2.78485	2.35192	3.27784
288	ENSG00000016391	CHDH	0.0445198	0.0191996	-0.388127	0.0562024	0.0476232	0.0402465	0.0315527	0.0308375	0.0493938
833	ENSG00000068903	SIRT2	0.0445198	0.0192041	0.559986	27.8301	17.6302	22.9112	31.9181	31.6011	35.7105
2655	ENSG00000107738	VSIR	0.0445198	0.0192067	0.55991	17.2773	11.7096	13.2675	17.5675	20.893	23.4285
7014	ENSG00000151353	TMEM18	0.0445198	0.0192081	0.35238	22.4367	20.5734	17.9885	22.8759	29.0029	26.0418
10710	ENSG00000182827	ACBD3	0.0445198	0.0192064	-0.3301	33.0666	37.716	47.94	31.1873	31.4865	30.6479
8366	ENSG00000164494	PDSS2	0.0445288	0.0192164	-0.422073	5.97821	7.90743	9.01465	5.82353	4.9937	6.09223
15781	ENSG00000255079	AC104241.2	0.0445355	0.0192266	Inf	0.139895	0.039758	0	0.221179	0.272212	0.258741
17609	ENSG00000272054	AC007390.2	0.0445441	0.0192374	0.807015	0.688823	1.16753	1.31491	1.42507	2.24736	1.76836
12911	ENSG00000214654	B3GNT10	0.0445842	0.0192618	-0.408982	7.29019	9.77615	8.32574	7.09133	5.85457	6.10604
17686	ENSG00000272417	AC034229.4	0.0446781	0.0193098	1.15657	1.4733	0.985428	2.08922	4.02047	2.92179	2.86062
8953	ENSG00000167987	VPS37C	0.0446888	0.0193188	0.426958	7.15857	6.55546	6.15675	7.3675	9.47058	10.0616
2235	ENSG00000104093	DMXL2	0.0447244	0.0193445	0.541203	20.2015	27.4264	33.9901	40.625	38.2045	37.3896
3427	ENSG00000115568	ZNF142	0.0447244	0.0193496	0.359246	12.8984	11.2754	10.2928	12.7093	16.3973	15.1615
6983	ENSG00000151006	PRSS53	0.0447244	0.0193438	-1.22691	0.990994	0.337587	0.623247	0.21637	0.326037	0.230484
12423	ENSG00000205038	PKHD1L1	0.0447244	0.0193508	-1.03793	9.52998	11.8361	11.1186	7.6694	6.15698	3.06813
14319	ENSG00000234851	RPL23AP42	0.0447244	0.0193475	0.411184	978.648	785.771	712.858	1158.38	1093.92	1017.24
13313	ENSG00000224950	AL390066.1	0.0447245	0.0193538	0.903609	0.371015	0.229315	0.240343	0.548525	0.488536	0.499578
15667	ENSG00000254166	CASC19	0.044734	0.019362	1.52	0.0879795	0.230924	0.226597	0.355306	0.636056	0.480514
10189	ENSG00000177595	PIDD1	0.044749	0.0193709	-0.585488	7.87278	5.21021	7.76279	4.51069	4.02865	5.18621
12244	ENSG00000203819	HIST2H2BC	0.0447552	0.0193844	0.486842	6.04063	5.27671	4.71576	6.93285	7.62491	7.82551
12426	ENSG00000205056	LINC02397	0.0447552	0.0193927	0.470484	1.4284	1.98984	1.89849	2.17947	2.99466	2.19922
14081	ENSG00000232653	GOLGA8N	0.0447552	0.01939	0.301921	1.90033	1.85357	2.09701	2.46298	2.3515	2.38943
15990	ENSG00000257365	FNTB	0.0447552	0.0194	-0.632504	7.27392	7.08309	10.3479	4.17333	5.08441	6.74391
16994	ENSG00000266497	AC138645.1	0.0447552	0.0194067	2.25059	0.92756	0.301145	0.134026	0.999153	1.78567	2.26131
16995	ENSG00000266504	AC091132.3	0.0447552	0.0194067	2.25059	0.92756	0.301145	0.134026	0.999153	1.78567	2.26131
1633	ENSG00000099725	PRKY	0.0447837	0.0194238	-0.917328	0.0389743	0.0465152	0.023755	0.0164426	0.0322788	0.0120451
725	ENSG00000065413	ANKRD44	0.0448092	0.019442	0.777157	77.4162	67.4851	86.9507	164.997	149.976	92.3967
4988	ENSG00000132434	LANCL2	0.0448306	0.019456	-0.338245	11.5836	11.5147	10.6206	7.63689	10.505	8.73913
18708	ENSG00000283196	AC006453.2	0.0448306	0.0194549	3.26557	1.17161	0.415914	0.0533391	2.06573	3.45306	3.24087
3303	ENSG00000114541	FRMD4B	0.0448461	0.0194817	0.594293	3.0333	4.33455	5.21276	6.6053	5.98374	5.96708
13078	ENSG00000220848	RPS18P9	0.0448545	0.0194925	0.735364	3.42713	5.92623	4.76062	6.78418	7.59035	8.6639
12811	ENSG00000213799	ZNF845	0.0448561	0.0194955	-0.37821	2.17369	2.64805	2.00706	1.94863	1.63752	1.64896
8662	ENSG00000166343	MSS51	0.0449009	0.0195245	0.711074	0.645701	0.891025	1.01743	1.0331	1.38725	1.79181
9919	ENSG00000175106	TVP23C	0.0449009	0.0195188	-0.526275	7.53274	11.4409	11.713	6.69605	8.05653	6.26386
13240	ENSG00000224280	AC005014.1	0.0449009	0.0195242	Inf	0.0359757	0.0156899	0	0.118575	0.0894459	0.0609463
14481	ENSG00000236519	LINC01424	0.0449009	0.0195231	-0.851427	2.48597	1.34342	1.45442	0.750165	1.10545	0.9972
8897	ENSG00000167693	NXN	0.0449326	0.0195502	1.44259	0.192362	0.298277	0.159739	0.501931	0.497178	0.73754
15393	ENSG00000250155	AC008957.1	0.0449333	0.0195565	0.535988	7.65479	10.01	13.0005	16.2001	13.4016	13.9862
18199	ENSG00000275468	AC004678.1	0.0449333	0.0195537	1.67725	0.147115	0.126175	0.409132	0.462848	0.654509	0.820064
9166	ENSG00000169258	GPRIN1	0.044968	0.0195846	-1.33065	0.673152	0.394061	0.42747	0.100455	0.216045	0.328376
10892	ENSG00000184220	CMSS1	0.044968	0.019579	-0.335734	56.6996	54.1082	43.5646	37.2298	43.2684	41.2778
13336	ENSG00000225187	AC073283.1	0.044968	0.0195832	2.16067	0.0410545	0.245839	0.0912967	0.517793	0.435298	0.365431
16723	ENSG00000262420	AC007613.1	0.044968	0.0195817	0.566849	0.669011	0.501413	0.630255	0.759718	1.07243	0.843407
14134	ENSG00000233080	LINC01399	0.0449776	0.0195936	-0.565043	6.71361	8.6749	7.05342	4.48081	5.15316	5.49421
845	ENSG00000069493	CLEC2D	0.0449828	0.0195982	0.743553	32.5711	55.619	62.5515	81.5039	72.9802	89.4138
4241	ENSG00000124615	MOCS1	0.044998	0.0196072	1.45407	0.0883886	0.147633	0.345075	0.481794	0.44941	0.427707
8397	ENSG00000164692	COL1A2	0.0450017	0.0196112	1.64097	0.00425385	0.0236174	0.0190007	0.0263633	0.0426602	0.0514876
12294	ENSG00000204252	HLA-DOA	0.0450088	0.0196166	0.416388	0.0230429	0.0536509	0.0349916	0.0776692	0.0491805	0.0269199
18243	ENSG00000275880	AL139385.1	0.0450183	0.019628	0.742662	0.227913	0.217543	0.208279	0.370818	0.337537	0.386516
10453	ENSG00000180263	FGD6	0.045037	0.0196385	0.836998	0.822614	1.64475	1.65792	2.1518	2.37177	2.50537
12737	ENSG00000213326	RPS7P11	0.0450407	0.0196425	1.402	0.629136	0.403792	0.349306	1.12801	1.18876	1.22133
2863	ENSG00000109927	TECTA	0.0450696	0.0196598	1.89273	0.0936752	0.0797693	0.0278304	0.225405	0.12726	0.37122
10035	ENSG00000176142	TMEM39A	0.0450783	0.0196663	-0.479625	34.3286	31.8526	48.0948	30.2089	25.3351	25.3452
12150	ENSG00000199237	RNU6-834P	0.0451246	0.0196934	Inf	0	5.05943	2.89779	5.59386	19.8986	10.8932
12311	ENSG00000204308	RNF5	0.0452337	0.0197514	0.319497	47.486	37.0071	41.1448	49.0751	50.4124	56.794
13095	ENSG00000221838	AP4M1	0.0452337	0.0197516	0.331081	5.66404	5.16681	5.2307	6.06212	7.84975	6.40358
17344	ENSG00000269918	AF131215.6	0.0452337	0.019753	0.724314	0.487933	0.574781	0.482127	0.619236	0.906378	1.08637
5316	ENSG00000135373	EHF	0.0453087	0.0197905	#NAME?	0.284902	0.394817	0.118148	0	0.0630823	0.0911533
2167	ENSG00000103249	CLCN7	0.0453972	0.0198724	-0.413022	40.2113	27.5505	33.6058	23.8607	24.9937	26.4473
4092	ENSG00000123096	SSPN	0.0453972	0.0198479	0.442688	7.85057	8.70176	8.14015	12.7937	12.3334	8.8481
6323	ENSG00000143443	C1orf56	0.0453972	0.0198706	-1.30064	5.43438	3.4451	1.81815	1.14895	1.34486	1.4737
6890	ENSG00000149489	ROM1	0.0453972	0.0198703	1.2217	0.741896	0.772906	0.494331	0.952676	1.58518	2.38108
13400	ENSG00000225855	RUSC1-AS1	0.0453972	0.0198607	0.863883	0.591919	0.526695	0.508639	1.22163	0.822901	0.950841
17485	ENSG00000271121	NUDT4P2	0.0454117	0.0198836	0.447167	21.0909	23.6487	21.1935	24.6047	34.1796	31.8531
100	ENSG00000006451	RALA	0.0454168	0.0198882	-0.393279	14.7468	19.3894	15.7432	10.3433	13.5281	14.2002
15319	ENSG00000249534	LINC01258	0.045422	0.0198928	0.926957	1.00573	1.60815	1.13698	3.32831	1.87763	2.02234
6420	ENSG00000144161	ZC3H8	0.0454328	0.0199	-0.337555	19.8276	26.1908	22.8417	19.1161	19.6427	15.6568
14644	ENSG00000238266	LINC00707	0.0454752	0.019921	0.649618	0.399711	0.545998	0.378225	0.7952	0.637745	0.628387
8578	ENSG00000165874	FAM35BP	0.045477	0.0199289	2.52658	0.0416855	0.0481823	0.0154253	0.106629	0.34745	0.15998
17243	ENSG00000268536	AC005523.1	0.045477	0.0199275	2.26422	0.150532	0.612661	0.168553	1.39827	0.770684	1.59922
6625	ENSG00000146410	MTFR2	0.045503	0.0199491	-0.540491	22.6536	22.6988	21.272	13.865	12.4575	20.5821
11876	ENSG00000197816	CCDC180	0.0455312	0.0199672	0.721899	0.00699229	0.0150916	0.0424464	0.0270391	0.0217287	0.0342067
6701	ENSG00000147274	RBMX	0.0455453	0.0199758	0.398484	240.688	287.329	214.198	316.68	362.381	295.617
13953	ENSG00000231389	HLA-DPA1	0.0455469	0.0199812	1.17076	1.01745	0.532121	0.798242	1.26187	2.80753	1.39192
14114	ENSG00000232936	AL157400.2	0.0456454	0.0200293	-0.902673	3.28412	2.74801	3.43514	1.85847	1.45743	1.75164
4726	ENSG00000130270	ATP8B3	0.0456526	0.0200421	-0.633874	5.65856	5.65712	8.53433	3.78853	3.58933	5.37702
10963	ENSG00000184857	TMEM186	0.0456618	0.0200486	-0.32103	16.3452	13.9522	14.1111	13.5778	11.2969	10.7618
1950	ENSG00000101306	MYLK2	0.0457988	0.0201255	1.31685	0.161878	0.0780308	0.100261	0.196196	0.352329	0.283261
14929	ENSG00000243081	AC092894.1	0.0457988	0.0201257	1.15589	0.186993	0.203447	0.262838	0.482475	0.402743	0.569293
9240	ENSG00000169856	ONECUT1	0.0458025	0.0201297	Inf	0	0.0348379	0.119089	0.200587	0.235239	0.275529
3290	ENSG00000114395	CYB561D2	0.0458036	0.0201326	-0.736252	24.5944	15.882	12.6727	9.72366	10.402	10.5868
5234	ENSG00000134690	CDCA8	0.0458047	0.0201358	-0.54812	45.8318	41.723	41.0969	23.1061	27.3088	39.8401
11168	ENSG00000186185	KIF18B	0.0458047	0.020138	-0.642068	20.9274	17.5101	20.2259	8.89894	12.7414	17.1993
301	ENSG00000019485	PRDM11	0.0458061	0.020141	-0.411551	4.83992	3.92961	3.61945	3.36469	2.9305	2.96671
12798	ENSG00000213714	FAM209B	0.0458222	0.0201554	-1.81795	0.569886	0.829495	1.1197	0.247552	0.327209	0.149088
16383	ENSG00000260276	AC022167.2	0.0458222	0.0201552	0.509371	4.21469	3.10143	3.31007	4.89216	5.71063	4.46671
15850	ENSG00000255710	AP003170.1	0.0458613	0.020175	-1.69924	0.478697	0.411779	0.426238	0.0500776	0.228998	0.213961
10643	ENSG00000182287	AP1S2	0.0459104	0.020199	0.417619	24.6715	29.8868	29.5487	44.5946	34.295	33.9506
3928	ENSG00000120885	CLU	0.0459221	0.020209	-2.73877	1.04887	0.35865	0.751771	0.0200678	0.204921	0.231226
13500	ENSG00000226816	AC005082.1	0.0459285	0.0202192	Inf	0	0	0.0682008	0.0759913	0.166286	0.124126
14328	ENSG00000234928	LINC01659	0.0459285	0.0202188	Inf	0	0.0321124	0.285826	2.15126	0.221947	1.49322
6241	ENSG00000142867	BCL10	0.0459887	0.020257	0.408644	8.66533	11.7243	10.3053	13.9883	15.0369	11.6426
18151	ENSG00000275110	MIR6087	0.0459887	0.0202578	1.70651	10.9232	36.3949	21.6556	31.1263	113.05	85.0543
9875	ENSG00000174792	ODAPH	0.0460014	0.0202683	2.48928	0.0668466	0.148103	0.641312	0.900006	1.26963	0.983632
11030	ENSG00000185267	CDNF	0.0460058	0.0202726	-0.466794	3.25993	3.03311	3.30125	2.45924	2.11098	2.38195
17675	ENSG00000272368	AC074032.1	0.046102	0.0203223	2.41781	0.12794	1.27486	0.498682	1.67558	2.55683	2.89688
2998	ENSG00000111424	VDR	0.0461409	0.0203444	-0.308301	7.8985	7.13819	7.11845	4.83225	6.29611	6.94821
1193	ENSG00000082269	FAM135A	0.0461574	0.0203551	0.530607	10.2263	13.3921	11.786	19.5372	18.1726	13.7039
13685	ENSG00000228502	EEF1A1P11	0.0461939	0.020375	1.14033	0.683793	0.641654	0.324044	0.777094	1.45512	1.34672
16520	ENSG00000260992	DOCK9-AS2	0.0462158	0.02039	#NAME?	0.315558	0.30776	0.701434	0	0.105523	0.150188
645	ENSG00000061337	LZTS1	0.04623	0.020401	1.58482	0.0235253	0.0412701	0.0211065	0.0662961	0.0710274	0.117466
12127	ENSG00000198917	SPOUT1	0.046278	0.0204293	-0.358651	52.3275	42.2465	38.7878	31.9769	37.001	34.3773
8748	ENSG00000166863	TAC3	0.0462902	0.0204371	1.28902	0.709459	0.492138	0.690001	2.60612	0.883314	1.52705
2247	ENSG00000104218	CSPP1	0.0463047	0.0204487	0.430721	20.2182	27.931	19.647	28.9412	31.7167	29.6006
4191	ENSG00000124216	SNAI1	0.0463047	0.0204521	0.663584	0.909624	0.610862	0.708025	1.10943	1.07312	1.31335
16424	ENSG00000260495	AC009148.1	0.0463198	0.0204625	1.8289	0.0301186	0.151865	0.101846	0.32078	0.337215	0.193098
13796	ENSG00000229852	AC019205.1	0.0463417	0.020479	0.595827	1.1114	1.05331	0.95006	1.29768	2.16748	1.36502
7224	ENSG00000153975	ZUFSP	0.0463457	0.0204924	-0.308825	9.16286	10.6748	11.1516	9.658	7.77308	7.64452
7294	ENSG00000154845	PPP4R1	0.0463457	0.0204876	0.309473	16.4356	20.7959	16.8668	23.9225	22.8819	20.0438
12834	ENSG00000213949	ITGA1	0.0463457	0.0204935	2.00144	0.0386582	0.0330042	0.035023	0.246597	0.121737	0.0955501
13923	ENSG00000231028	LINC00271	0.0463507	0.0204982	1.34386	0.402863	0.839774	0.67371	1.49733	1.97643	1.25957
10544	ENSG00000181381	DDX60L	0.0463613	0.0205053	2.07782	0.148381	0.640848	0.982209	2.60106	1.77137	1.52523
10949	ENSG00000184678	HIST2H2BE	0.0463911	0.0205209	0.49239	2.03486	2.00253	2.80992	3.0446	2.83686	3.69073
12381	ENSG00000204657	OR2H2	0.0464194	0.0205506	1.23697	0.113326	0.144544	0.0875635	0.304235	0.36868	0.167451
16625	ENSG00000261534	AL596244.1	0.04643	0.0205578	-0.46074	0.423053	0.545325	0.456778	0.311689	0.337486	0.384316
11463	ENSG00000188785	ZNF548	0.0464421	0.0205675	-0.865635	2.30229	2.45854	2.36941	0.959455	1.45541	1.58753
12757	ENSG00000213445	SIPA1	0.0464421	0.0205681	-0.553092	15.3862	10.3582	16.1652	10.0317	7.72644	10.5234
6432	ENSG00000144320	LNPK	0.0464742	0.0205896	-0.365139	14.4748	20.6849	17.0353	14.262	13.5718	12.3323
18821	ENSG00000284709	KF456110.1	0.0464812	0.020596	#NAME?	0.905493	3.65816	3.27919	0.311872	0.725342	0
13926	ENSG00000231064	AC234582.1	0.04653	0.0206217	1.41559	0.34119	0.478769	0.34737	1.00619	1.13358	0.944464
1223	ENSG00000083799	CYLD	0.0465358	0.0206268	0.382343	16.9392	21.2251	22.967	27.7594	24.7351	26.6327
17673	ENSG00000272356	AL080317.3	0.0465524	0.0206391	1.12815	0.0617144	0.117515	0.101699	0.119796	0.269794	0.238309
9843	ENSG00000174456	C12orf76	0.046559	0.0206445	0.324089	5.81725	6.30458	7.32555	8.71603	8.52852	7.09094
12785	ENSG00000213639	PPP1CB	0.0465648	0.0206544	0.443422	46.2222	67.9921	61.58	80.0695	82.8163	73.3864
13825	ENSG00000230092	AL669831.4	0.0465648	0.020654	1.55103	4.79498	3.54575	1.66808	14.5749	5.91442	8.27775
18348	ENSG00000276980	AC008760.2	0.0465838	0.0206653	2.13996	0.0223417	0.0773305	0.133594	0.157007	0.488725	0.25754
11442	ENSG00000188659	SAXO2	0.046584	0.0206678	1.11379	1.33299	1.70938	2.90785	5.12866	3.26464	4.01096
18772	ENSG00000284138	AC099795.2	0.0466581	0.0207106	2.55642	1.88486	0.54999	0.149995	3.25685	3.07383	3.16166
1230	ENSG00000083844	ZNF264	0.0466841	0.0207394	2.37148	0.0308122	0.0730225	0.14026	0.266735	0.209295	0.78332
17339	ENSG00000269897	COMMD3-BMI1	0.0467009	0.0207494	0.337013	29.7322	35.7399	29.048	44.1901	38.7344	36.3436
3298	ENSG00000114487	MORC1	0.0467298	0.0207672	-1.13667	0.890764	1.57782	1.79586	0.356207	0.923328	0.721966
2917	ENSG00000110628	SLC22A18	0.0467316	0.020778	-0.994107	2.01187	2.00728	4.11743	1.46916	0.936073	1.52998
6876	ENSG00000149311	ATM	0.0467316	0.0207761	-0.430396	132.816	177.305	205.269	126.928	131.325	118.496
12373	ENSG00000204619	PPP1R11	0.0467316	0.020773	0.318176	22.6191	21.3363	17.8984	25.1905	27.5439	24.1262
4800	ENSG00000130755	GMFG	0.046759	0.0208024	-0.389346	212.121	172.966	173.55	127.769	140.095	158.309
9849	ENSG00000174516	PELI3	0.046765	0.02081	-0.647873	2.45701	1.90831	1.72822	1.51201	1.01325	1.37498
9552	ENSG00000172164	SNTB1	0.0467821	0.0208212	0.378151	5.68601	5.46424	4.8483	6.65026	8.36195	5.94683
11544	ENSG00000189409	MMP23B	0.0467821	0.020825	0.92317	1.32331	1.82172	1.13414	3.44409	2.78777	1.94171
1288	ENSG00000085982	USP40	0.046804	0.0208397	-0.341153	10.3831	14.397	10.6517	9.65616	9.21711	8.80098
11036	ENSG00000185305	ARL15	0.0468096	0.0208447	0.39494	4.48815	5.83673	5.42418	7.99282	6.57183	6.14964
6219	ENSG00000142632	ARHGEF19	0.0468147	0.0208523	0.589931	4.31925	3.95418	2.71822	5.53845	5.89847	4.84598
12413	ENSG00000204946	ZNF783	0.0468147	0.0208531	0.312714	10.4362	10.3848	8.36793	10.8618	13.2014	12.1183
15514	ENSG00000251411	AC093827.3	0.0468147	0.0208544	1.41611	0.115543	0.323729	0.289455	0.610983	0.416644	0.808321
13905	ENSG00000230797	YY2	0.0468199	0.0208641	-0.526614	1.04335	1.49351	0.954596	0.861099	0.817419	0.706936
18399	ENSG00000277476	AC005332.6	0.046838	0.0208772	0.927041	0.888183	0.998315	1.42065	1.29422	2.45026	2.73047
4250	ENSG00000124749	COL21A1	0.0468987	0.0209189	-0.371206	5.92219	4.6431	4.36928	3.63418	4.13682	3.69313
12091	ENSG00000198837	DENND4B	0.0468987	0.0209191	0.374981	35.0858	27.4617	30.9858	47.4518	39.3856	34.8397
14478	ENSG00000236467	KCNMA1-AS1	0.0469065	0.0209251	0.960692	1.32566	2.7085	3.01893	4.30922	3.70888	4.99994
8332	ENSG00000164292	RHOBTB3	0.0469225	0.0209372	-0.342693	33.5743	44.4681	49.1619	33.6535	33.6963	31.7388
3739	ENSG00000118985	ELL2	0.0469386	0.0209484	-0.568695	29.9403	39.6985	35.2614	24.8823	28.098	18.373
12125	ENSG00000198914	POU3F3	0.0469567	0.0209649	2.16743	0.008708	0.0227984	0.0291566	0.0607815	0.0974887	0.0885556
10448	ENSG00000180228	PRKRA	0.0469637	0.0209705	-0.369012	40.9366	37.9347	36.6628	34.8963	25.553	29.6416
728	ENSG00000065485	PDIA5	0.0469899	0.020989	-0.444831	33.4702	28.3417	26.5339	25.9948	18.7975	20.4257
5611	ENSG00000137270	GCM1	0.0470446	0.0210165	1.60263	0.0390008	0.105936	0.0871934	0.110567	0.258951	0.352434
777	ENSG00000066923	STAG3	0.0470559	0.0210336	0.350547	11.6875	12.7462	14.8414	18.1986	17.6295	14.2848
9065	ENSG00000168671	UGT3A2	0.0470559	0.0210415	Inf	0.21569	0.13692	0	0.845126	1.0921	0.642677
13072	ENSG00000220586	TUBBP9	0.0470559	0.0210345	2.56172	0.351209	2.14346	2.99785	7.43012	12.7268	4.91178
18425	ENSG00000277767	AL442128.2	0.0470559	0.02104	0.596176	0.797758	0.951415	0.680286	1.27445	1.31815	1.06181
9286	ENSG00000170175	CHRNB1	0.0470748	0.0210574	0.451174	4.3108	3.67857	4.87306	5.61042	7.03804	5.00083
7358	ENSG00000155729	KCTD18	0.0471154	0.0210878	0.363306	6.67098	9.08644	7.65586	10.6434	10.1418	9.15124
12162	ENSG00000199933	RNY1P16	0.0471323	0.0211031	-2.11162	9.76945	13.5745	6.89565	1.21792	3.11457	2.98655
9690	ENSG00000173198	CYSLTR1	0.0471359	0.0211163	0.608041	6.46477	9.8262	7.84071	13.1982	13.8227	9.66724
9917	ENSG00000175104	TRAF6	0.0471359	0.0211127	0.519096	3.74213	4.46748	3.97391	5.80997	7.33543	4.58766
16464	ENSG00000260729	AC009690.1	0.0471566	0.0211389	2.1725	0.0419845	0.0331805	0.101558	0.0841584	0.386733	0.39824
1753	ENSG00000100294	MCAT	0.047163	0.0211443	-0.402462	15.237	13.6948	13.374	8.51026	10.9623	12.9541
18747	ENSG00000283696	AL592295.4	0.0472153	0.0211777	2.67187	0.0333552	0.229335	0.408304	0.602352	1.44107	0.93115
13484	ENSG00000226686	LINC01535	0.0472283	0.021186	0.867234	1.08048	1.24042	1.72825	2.23497	2.55189	2.46517
10334	ENSG00000178952	TUFM	0.0472352	0.0211941	-0.33192	267.004	208.138	210.66	174.705	174.138	192.974
2861	ENSG00000109919	MTCH2	0.0472415	0.0211994	-0.363132	123.505	124.022	99.8847	78.6883	92.1344	99.1764
16325	ENSG00000259994	AL353796.1	0.047246	0.021204	0.841039	0.438994	0.753614	0.769254	0.801705	1.33781	1.36396
13684	ENSG00000228496	AC106875.1	0.0472534	0.0212219	1.68581	0.0922351	0.105865	0.136898	0.433946	0.331568	0.309367
14021	ENSG00000232021	LEF1-AS1	0.0472534	0.021217	-0.668716	7.41608	5.25754	5.17381	3.11906	4.28025	3.76152
17171	ENSG00000267737	AC087645.2	0.0472572	0.021234	-0.86775	1.77302	2.18367	3.19605	1.16821	1.06424	1.63794
13746	ENSG00000229212	AC044860.1	0.0473062	0.0212635	#NAME?	1.63032	0.677865	0.226465	0.262366	0	0
646	ENSG00000061455	PRDM6	0.047309	0.0212944	-1.78042	0.112659	0.0477473	0.0333733	0.0209928	0.0170279	0.0123881
1189	ENSG00000082196	C1QTNF3	0.047309	0.021298	-0.435517	3.34127	2.97044	4.3125	2.90478	2.49139	2.39108
3169	ENSG00000112851	ERBIN	0.047309	0.0212888	0.614557	19.4231	32.8476	27.8937	36.3897	46.0238	38.1389
8184	ENSG00000163704	PRRT3	0.047309	0.0212714	-0.727901	1.41119	0.960755	1.06964	0.471731	0.762303	0.887668
8454	ENSG00000165030	NFIL3	0.047309	0.0212749	-0.317373	20.1618	19.4905	22.1909	17.5684	14.2987	17.9425
9338	ENSG00000170509	HSD17B13	0.047309	0.0212995	1.42678	0.137455	0.327217	0.548516	0.743717	0.827999	0.778493
12378	ENSG00000204634	TBC1D8	0.047309	0.0212886	1.49588	0.367059	0.452758	0.447472	1.1132	1.41223	1.06122
13551	ENSG00000227354	RBM26-AS1	0.047309	0.0212827	-0.311917	2.51513	3.04122	2.93747	2.16689	2.28529	2.372
14266	ENSG00000234380	LINC01426	0.047309	0.0212894	2.42643	0.0486818	0.0180037	0.066084	0.215612	0.153921	0.271104
1380	ENSG00000088854	C20orf194	0.0473157	0.0213104	Inf	0.0277603	0.0257394	0	0.129859	0.0606601	0.203765
10533	ENSG00000181135	ZNF707	0.0473157	0.0213128	0.674074	2.28575	1.88483	2.00303	2.93924	3.77407	3.16004
5432	ENSG00000136052	SLC41A2	0.0474055	0.0213608	0.667605	8.23339	11.3327	9.96481	18.7174	17.4801	11.3894
17202	ENSG00000268041	AC010616.1	0.0474055	0.0213601	0.369699	0.968281	1.08825	0.990068	1.36954	1.17808	1.39482
10068	ENSG00000176454	LPCAT4	0.0474716	0.0214031	-0.44371	48.1914	37.4821	51.0489	28.8862	31.8915	39.7837
2759	ENSG00000108641	B9D1	0.0474764	0.0214103	-0.574328	18.3512	13.5498	11.2121	10.2666	8.58023	9.58708
8689	ENSG00000166484	MAPK7	0.047485	0.0214167	-0.349823	9.1238	7.22946	7.7058	6.38874	5.41062	7.10421
10393	ENSG00000179532	DNHD1	0.0475222	0.021436	0.597924	4.74271	4.09504	6.87229	7.95219	7.64968	7.60739
15729	ENSG00000254703	SENCR	0.0475276	0.021441	-0.517435	3.02334	2.75703	2.2631	2.10388	1.51807	2.01386
3734	ENSG00000118960	HS1BP3	0.0475316	0.0214453	0.384063	13.1219	10.0973	10.6648	12.6554	15.8188	15.6875
10542	ENSG00000181284	TMEM102	0.0475511	0.0214566	-0.462508	7.61789	5.57496	6.30632	5.091	4.11126	4.8909
5691	ENSG00000137825	ITPKA	0.0475958	0.0214843	0.818863	1.02733	0.788909	0.73822	1.39156	1.34643	1.75285
13589	ENSG00000227632	AC018804.1	0.0476184	0.0214996	Inf	0	0.558223	0	1.29834	1.19744	0.624752
3793	ENSG00000119636	BBOF1	0.0476545	0.0215209	0.693031	1.22575	1.75258	1.34359	2.21676	2.26858	2.42516
12399	ENSG00000204832	ST8SIA6-AS1	0.0476876	0.0215384	-0.353471	16.0446	20.0549	17.8005	14.6179	11.6157	16.1747
11371	ENSG00000188070	C11orf95	0.0476877	0.0215409	0.675238	1.2106	1.24923	2.00248	2.39411	2.1787	2.36411
6996	ENSG00000151150	ANK3	0.0476877	0.0215453	-0.560774	40.4071	61.4759	62.5578	41.7835	37.4098	30.9759
16812	ENSG00000263934	SNORD3A	0.0476918	0.0215504	1.5256	31.2707	80.8997	72.8774	96.7386	266.861	170.431
862	ENSG00000070061	ELP1	0.0477102	0.0215612	-0.321883	32.7935	36.1312	29.3022	28.4183	27.1758	23.0198
16214	ENSG00000259316	AC087632.1	0.047737	0.0215758	-0.361607	91.7985	84.1681	80.1749	58.862	61.5572	80.6015
9910	ENSG00000175048	ZDHHC14	0.0477628	0.02159	-0.427804	8.36616	7.82443	7.18934	5.85652	4.84159	6.81859
18715	ENSG00000283312	AC017104.4	0.0477821	0.0216063	-1.27481	0.330841	0.478312	0.327842	0.157558	0.224873	0.103359
7884	ENSG00000161914	ZNF653	0.0478331	0.0216469	0.469226	5.23671	4.09241	4.04368	5.84595	5.71561	6.88098
15989	ENSG00000257354	AC048341.1	0.0478363	0.0216511	0.622892	0.153262	0.164608	0.216413	0.20265	0.291478	0.337557
8315	ENSG00000164190	NIPBL	0.0478399	0.0216566	0.474725	25.9014	37.7436	37.5094	43.8829	53.1466	42.1945
12764	ENSG00000213516	RBMXL1	0.0478554	0.0216673	0.675117	3.86065	5.84385	4.18444	7.50521	9.10538	5.62377
6708	ENSG00000147403	RPL10	0.047861	0.0216822	0.650453	7145.79	4639.35	5077.48	10437.5	8020.36	7776.52
10224	ENSG00000177873	ZNF619	0.047861	0.0216816	-0.49768	3.00246	4.70333	4.45231	2.4695	3.44394	2.62636
10507	ENSG00000180934	OR56A1	0.047861	0.0216822	1.39957	0.0267964	0.0961872	0.0731558	0.11743	0.189266	0.155785
13600	ENSG00000227775	AL031282.1	0.0478698	0.0216941	2.69542	0.173887	0.0276984	0.040373	0.206101	0.44998	0.569835
360	ENSG00000026950	BTN3A1	0.0478993	0.02171	-0.537417	41.1063	41.8566	62.0482	37.0416	28.7503	32.7894
2754	ENSG00000108592	FTSJ3	0.0479034	0.0217219	0.310243	39.3061	35.0484	29.369	41.6922	42.9026	43.1179
10521	ENSG00000181027	FKRP	0.0479034	0.0217184	-0.442349	8.66212	7.71705	5.99385	5.63363	5.38806	5.26115
12718	ENSG00000213160	KLHL23	0.0479034	0.0217237	0.86146	0.84348	1.01543	1.07348	1.22095	2.24522	2.01158
16189	ENSG00000259104	PTCSC3	0.0479034	0.0217265	-0.792401	3.53678	4.78979	4.52348	2.70971	1.76123	3.09064
3036	ENSG00000111725	PRKAB1	0.0479143	0.0217421	0.392887	13.1591	10.5722	14.1695	18.1436	15.6234	15.742
9714	ENSG00000173327	MAP3K11	0.0479143	0.0217397	0.515096	16.2434	13.7052	16.3921	17.6952	21.6883	27.7519
14239	ENSG00000234072	AC074117.1	0.0479143	0.0217372	0.375128	12.7827	11.7347	10.4805	14.9823	17.3203	13.2164
15476	ENSG00000251079	BMS1P2	0.0479143	0.0217421	0.34121	5.00644	6.10902	6.15364	6.80354	8.67	6.48667
7431	ENSG00000156697	UTP14A	0.0479688	0.0217719	0.685977	36.4653	37.8087	22.2981	48.1885	55.4618	47.8962
10091	ENSG00000176716	OR10AB1P	0.0479791	0.0217792	1.5281	0.102976	0.253284	0.133951	0.713327	0.483956	0.242778
11410	ENSG00000188389	PDCD1	0.0479851	0.0217844	-1.23098	1.56916	1.1705	1.50752	0.573967	0.34181	1.09131
3280	ENSG00000114302	PRKAR2A	0.0479992	0.0218003	0.517024	17.4742	21.3745	18.1623	24.8681	34.1533	23.4049
15923	ENSG00000256525	POLG2	0.0479992	0.0217953	-0.330873	49.9424	44.6606	53.2423	47.0489	37.6597	33.6835
17143	ENSG00000267537	AC079466.2	0.04801	0.0218084	-2.01165	15.7028	9.62486	5.46468	1.58503	2.58434	3.07501
17176	ENSG00000267751	AC009005.1	0.0480194	0.0218152	-0.571151	9.219	5.83909	8.964	4.74541	5.54511	5.59172
9483	ENSG00000171621	SPSB1	0.048037	0.0218283	Inf	0.197428	0.0374587	0	0.311623	0.353587	0.662194
11776	ENSG00000197191	CYSRT1	0.0480551	0.0218416	-1.50339	0.401927	0.388398	0.41746	0.129312	0.258026	0.0857109
5290	ENSG00000135124	P2RX4	0.0480702	0.0218536	0.596526	12.9629	8.69868	8.71629	13.9861	17.3285	14.0199
11305	ENSG00000187600	AC016912.1	0.0480702	0.021853	1.48026	1.06703	0.744863	0.91715	3.91309	3.5059	1.15394
18626	ENSG00000281026	N4BP2L2-IT2	0.0480768	0.0218617	0.635624	0.305585	0.423929	0.552976	0.546611	0.659307	0.745404
18480	ENSG00000278390	AL354696.2	0.0480979	0.0218789	0.91688	1.16174	2.24553	2.28465	3.43944	4.10316	2.84227
12676	ENSG00000212402	SNORA74B	0.0481031	0.0218863	Inf	0	2.21132	0.815568	3.06623	3.649	9.60262
11731	ENSG00000197013	ZNF429	0.0481152	0.0218948	2.01688	0.0600323	0.179323	0.34643	0.434422	0.51138	1.11276
9086	ENSG00000168806	LCMT2	0.0481214	0.0219023	-1.01007	1.44824	0.941812	0.573529	0.505073	0.442461	0.428497
17504	ENSG00000271327	AC010201.2	0.048126	0.021912	-1.68418	0.237979	0.360934	0.154731	0.0618632	0.0968139	0.0668661
12386	ENSG00000204685	STARD7-AS1	0.0481289	0.0219159	-0.559992	3.93898	4.01765	4.46285	2.97521	2.14331	3.45655
11359	ENSG00000187961	KLHL17	0.0481977	0.0219498	0.920788	10.5321	5.10227	9.53177	17.1486	12.9364	15.6663
3666	ENSG00000117751	PPP1R8	0.0482035	0.021955	0.450226	46.9195	39.54	34.207	56.5475	55.9528	51.1523
7307	ENSG00000155016	CYP2U1	0.0482138	0.0219622	0.42821	1.60548	2.23323	2.11344	2.11274	3.03447	2.87946
18841	ENSG00000284848	LINC02359	0.0482272	0.0219709	1.0948	0.0186652	0.0577241	0.0312396	0.0505043	0.0818697	0.0793133
4066	ENSG00000122741	DCAF10	0.0482337	0.0219765	-0.420933	15.9789	14.9299	15.5388	12.7485	13.2892	9.1184
6339	ENSG00000143543	JTB	0.0482337	0.0219815	-0.430747	157.825	119.1	114.502	99.6944	86.9792	101.347
8691	ENSG00000166503	HDGFL3	0.0482845	0.022022	0.687875	0.0117477	0.0227444	0.0420404	0.0427682	0.0243379	0.0451132
2326	ENSG00000104880	ARHGEF18	0.0482891	0.0220272	-0.407927	11.4281	10.0616	11.538	7.12764	7.64324	10.4268
17436	ENSG00000270562	AC097634.1	0.0482988	0.0220341	1.39126	0.0774951	0.0482358	0.0864668	0.154728	0.150866	0.2499
11712	ENSG00000196922	ZNF252P	0.0482997	0.0220371	Inf	0	0.0588186	0.0696919	0.5884	0.103653	0.464924
811	ENSG00000068079	IFI35	0.0483075	0.0220457	0.617299	21.3287	14.0698	12.6675	25.0991	23.7974	22.9737
13717	ENSG00000228784	LINC00954	0.0483521	0.0220738	2.10165	0.0111789	0.0393317	0.0423509	0.0963232	0.194022	0.0787771
2472	ENSG00000105708	ZNF14	0.0483904	0.0220983	0.387976	1.01903	0.998834	1.01351	1.36751	1.13133	1.49405
18830	ENSG00000284740	AL645728.2	0.0483904	0.0220989	2.58334	1.16862	0.105157	0.206619	1.85548	2.26702	1.29943
15378	ENSG00000250067	YJEFN3	0.0484371	0.0221331	0.326278	2.82921	2.13722	2.68993	2.924	3.20274	3.42306
2187	ENSG00000103381	CPPED1	0.0484549	0.0221489	1.74448	0.00895887	0.0147695	0.0235107	0.0417807	0.0590239	0.0474575
16028	ENSG00000257767	AC002996.1	0.0484685	0.0221577	Inf	1.74337	4.70353e-05	0	8.43299	4.56101	1.95887
16475	ENSG00000260778	AC009065.4	0.0484732	0.0221645	1.19482	1.1537	1.19704	1.26208	2.44148	3.73662	2.29186
17793	ENSG00000272831	AC027644.3	0.0484732	0.0221675	0.500129	3.21379	2.92932	3.61097	4.24668	4.79575	4.7224
12548	ENSG00000206530	CFAP44	0.0485316	0.0222034	-0.659195	7.00357	7.13675	4.40155	3.90134	4.35317	3.28922
15548	ENSG00000251821	RNU6-583P	0.0485775	0.0222307	-1.55322	11.2015	12.5481	11.9221	5.47367	3.01294	4.02012
11103	ENSG00000185736	ADARB2	0.0485856	0.0222369	0.567439	0.00603788	0.0183186	0.0417993	0.0323426	0.0225465	0.0206318
16631	ENSG00000261575	AC005829.1	0.0486065	0.0222529	-1.16989	7.47535	3.86007	5.44506	4.3191	1.49028	2.14312
17903	ENSG00000273212	AC000068.2	0.0486641	0.0222909	-2.01626	0.61187	2.51071	1.76785	0.202479	0.385897	0.525025
10322	ENSG00000178852	EFCAB13	0.0486765	0.0222991	-0.747157	8.46484	10.8716	10.3503	8.59611	4.10992	5.70141
11490	ENSG00000188997	KCTD21	0.0487914	0.0223595	0.452175	2.67346	2.68921	3.21776	4.08915	4.04529	3.58117
4042	ENSG00000122482	ZNF644	0.0489329	0.0224347	0.319901	21.356	27.3541	23.4368	28.5562	34.3481	27.148
14956	ENSG00000243477	NAT6	0.0489937	0.0224729	-0.436918	12.4108	8.77833	10.951	8.50003	7.03648	8.04107
3538	ENSG00000116675	DNAJC6	0.0490306	0.0225054	1.65596	0.0685069	0.144595	0.120314	0.383325	0.540828	0.17991
4045	ENSG00000122490	PQLC1	0.0490306	0.0225031	-0.588229	4.34985	3.17296	3.06504	1.81118	2.40368	2.85965
17552	ENSG00000271795	AC011337.1	0.0490306	0.0224985	0.947469	0.172255	0.133304	0.209166	0.256291	0.475741	0.282521
3648	ENSG00000117601	SERPINC1	0.0490346	0.0225108	1.50969	0.146819	0.130773	0.143215	0.541304	0.280844	0.417609
15160	ENSG00000247498	GPRC5D-AS1	0.0490346	0.0225124	-0.302135	7.74102	7.90991	8.53948	7.58564	6.0585	6.07
3263	ENSG00000114023	FAM162A	0.0490767	0.0225467	-0.3011	93.6668	93.8054	80.5373	80.227	65.3433	72.1721
5393	ENSG00000135845	PIGC	0.0490767	0.0225473	0.419391	11.8807	10.7535	8.69099	12.1518	15.6601	13.9564
18796	ENSG00000284620	AF228730.5	0.0490767	0.022545	0.929433	0.440741	0.574843	0.521482	0.797917	0.862427	1.32634
5947	ENSG00000139973	SYT16	0.0490949	0.0225583	0.710149	0.0266482	0.0224262	0.0452568	0.0398192	0.0475717	0.0625164
6541	ENSG00000145451	GLRA3	0.0491375	0.0225834	-2.32326	0.0435245	0.0680882	0.0351984	0.00222234	0.0143991	0.026006
9561	ENSG00000172216	CEBPB	0.0491375	0.0225857	-0.461406	7.4405	5.22882	5.40374	4.12709	4.08514	4.77704
13173	ENSG00000223749	MIR503HG	0.0491386	0.0225888	1.39877	5.23079	1.89957	1.65074	8.34145	5.66692	6.36105
7213	ENSG00000153832	FBXO36	0.0491809	0.0226244	0.758119	0.900302	1.09923	1.83712	1.91921	2.06524	2.21908
8342	ENSG00000164327	RICTOR	0.0491877	0.0226322	0.63034	10.8728	16.6469	18.2468	22.0079	27.7463	20.06
6767	ENSG00000148120	C9orf3	0.0491963	0.0226413	0.912308	2.83945	2.58219	2.2906	6.26467	5.89813	3.03009
13350	ENSG00000225300	AL591623.1	0.0492178	0.0226566	1.25576	0.0866115	0.168195	0.272759	0.403696	0.356514	0.375925
15944	ENSG00000256894	AC022509.3	0.0492178	0.0226555	-0.6826	15.3155	11.5725	8.48495	7.24662	7.55637	6.64222
16920	ENSG00000265452	MIR3682	0.0492238	0.0226644	1.48396	2.26115	8.66508	5.8602	7.19935	14.4106	24.2209
18173	ENSG00000275236	AC009120.5	0.0492947	0.0227023	1.11453	0.180724	0.358708	0.259641	0.51581	0.483394	0.685266
9754	ENSG00000173626	TRAPPC3L	0.0493135	0.0227222	-0.746453	4.24017	6.54153	5.04387	2.22149	4.43872	3.00477
3882	ENSG00000120334	CENPL	0.0493312	0.022738	-0.404692	9.46821	13.2008	12.2803	7.00568	9.61346	9.82363
16024	ENSG00000257702	LBX2-AS1	0.0493841	0.0227696	0.761632	0.442574	0.3851	0.673191	0.866185	0.711568	0.907178
9611	ENSG00000172578	KLHL6	0.0494137	0.0227885	0.596855	9.48639	12.5012	16.7042	19.807	18.8392	18.3658
14599	ENSG00000237840	FAM21FP	0.0494297	0.0228075	1.4925	0.32763	0.360384	0.13043	0.705694	0.810348	0.599929
857	ENSG00000070010	UFD1	0.0494458	0.0228268	-0.406222	97.1686	76.7562	70.3474	61.6993	55.7477	65.5428
13931	ENSG00000231154	MORF4L2-AS1	0.0494458	0.0228216	0.686464	0.66946	0.838845	1.15001	1.60286	1.50345	1.11702
1782	ENSG00000100360	IFT27	0.0494514	0.0228409	-0.480434	17.2568	12.175	13.7669	11.5833	8.69605	10.5739
3129	ENSG00000112367	FIG4	0.0494514	0.022845	0.743264	5.94714	9.19292	7.83879	17.2874	11.4967	10.1145
9218	ENSG00000169683	LRRC45	0.049478	0.0228626	-0.6092	17.151	10.3223	12.5941	7.85972	7.8573	10.1717
724	ENSG00000065361	ERBB3	0.0494869	0.0228693	0.811	3.00839	3.48638	3.29703	5.10273	4.13242	8.85588
8376	ENSG00000164587	RPS14	0.0494873	0.0228773	0.468862	1911.82	1396.8	1386.64	2402.9	1994.62	2048.22
11208	ENSG00000186517	ARHGAP30	0.0494873	0.0228729	-0.338332	40.3096	37.882	40.8342	24.3783	37.7936	33.4888
16943	ENSG00000265806	MIR4292	0.049505	0.0228881	-0.766083	48.4004	36.2556	40.176	25.7221	20.0742	27.7589
9397	ENSG00000171017	LRRC8E	0.0495054	0.0228909	2.00806	0.0731871	0.095889	0.0245089	0.370934	0.14672	0.205685
3603	ENSG00000117226	GBP3	0.0495056	0.0228955	0.816286	1.66726	1.2204	0.962194	2.14616	2.23669	2.22679
4805	ENSG00000130770	ATP5IF1	0.0495056	0.0228963	0.555416	263.163	163.005	177.175	297.415	274.191	295.804
3683	ENSG00000118181	RPS25	0.0495103	0.0229037	0.343682	1156.14	847.009	985.348	1260.72	1247.96	1253.28
18746	ENSG00000283683	MYOCOS	0.0495103	0.0229012	0.753985	0.81903	1.15376	0.704505	1.6079	1.67111	1.18838
12230	ENSG00000203711	C6orf99	0.0495185	0.0229139	-1.31595	1.69172	1.21099	0.996737	0.736493	0.285211	0.629937
4566	ENSG00000128309	MPST	0.0495196	0.0229184	-0.579597	53.2287	33.1847	42.8702	30.4847	24.6114	30.2408
15222	ENSG00000248487	ABHD14A	0.0495234	0.0229228	-0.725924	39.1345	22.0202	21.6042	15.6555	15.1981	17.2938
18	ENSG00000002745	WNT16	0.049533	0.0229299	0.505438	3.13562	2.68651	2.87305	4.96336	3.60831	3.86573
16710	ENSG00000262246	CORO7	0.0496425	0.0229962	-0.302978	29.4868	24.7883	30.7458	20.0867	22.0376	27.0378
18163	ENSG00000275185	AC130324.3	0.0496425	0.0229919	-1.04975	2.28833	3.29715	3.11939	0.996379	1.15809	2.29902
15700	ENSG00000254486	LINC02547	0.0496711	0.0230175	1.33087	0.0404627	0.0870107	0.114861	0.135117	0.242921	0.196121
9683	ENSG00000173145	NOC3L	0.049702	0.023037	0.454566	23.6911	30.4568	25.6335	41.3712	37.0612	31.0437
4015	ENSG00000122035	RASL11A	0.0497886	0.0231167	1.4153	0.801705	0.414916	0.444313	1.4228	0.91022	2.16531
5367	ENSG00000135678	CPM	0.0497886	0.0231125	3.13412	0.0115328	0.238268	0.0516048	0.206194	0.597628	0.778716
5657	ENSG00000137601	NEK1	0.0497886	0.0230958	-0.396481	8.16614	11.3952	9.14288	7.2459	8.46061	6.0851
12872	ENSG00000214198	TTC41P	0.0497886	0.0231065	-0.663276	1.67162	2.83404	2.69425	1.28554	1.31927	1.89481
17430	ENSG00000270426	AC099343.2	0.0497886	0.0231101	1.12168	0.871103	0.68841	1.35347	1.98568	3.12902	1.34595
18081	ENSG00000274472	RF00019	0.0497886	0.023108	-2.2949	4.39876	4.8801	9.791	1.5641	1.27688	0.890574
803	ENSG00000067829	IDH3G	0.0497962	0.0231255	-0.350997	108.751	84.4626	87.254	75.2431	66.2832	77.4518
17547	ENSG00000271780	AL118558.3	0.0497969	0.0231284	-0.547642	2.33907	2.24691	1.63585	1.38683	1.25927	1.57638
6300	ENSG00000143367	TUFT1	0.0497987	0.0231319	0.631411	0.880559	0.977162	1.59219	1.6703	1.73833	1.75394
10060	ENSG00000176402	GJC3	0.0498087	0.0231444	2.07603	0.0286816	0.0988854	0.0958058	0.202201	0.448329	0.224691
1534	ENSG00000092841	MYL6	0.0498193	0.0231521	0.538722	588.912	392.733	397.22	701.019	606.116	662.837
19	ENSG00000002822	MAD1L1	0.0498467	0.0231727	-0.352027	12.8289	10.5772	9.57506	8.02777	8.22401	9.46478
9292	ENSG00000170234	PWWP2A	0.0498485	0.0231814	0.376705	14.2786	18.7878	14.2688	21.6895	20.9923	18.4009
11081	ENSG00000185619	PCGF3	0.0498485	0.0231808	-0.660636	10.6379	7.47477	10.1821	4.96311	5.09084	8.11215
6431	ENSG00000144306	SCRN3	0.0498822	0.0232024	0.300156	16.5603	18.5178	14.1815	20.1377	21.5186	18.7336
13444	ENSG00000226210	AC215219.1	0.0499215	0.0232312	0.362604	6.27737	5.12676	6.10932	6.15938	8.06738	8.41025
2698	ENSG00000108100	CCNY	0.0499239	0.0232356	0.374471	30.4541	29.6263	26.2088	41.8693	38.8192	31.6962
3105	ENSG00000112237	CCNC	0.0499239	0.0232376	-0.375135	52.5514	73.5158	67.3312	53.1271	51.8014	43.3254
5214	ENSG00000134461	ANKRD16	0.0499266	0.0232415	-0.32005	8.99208	6.67912	6.87553	5.94215	6.08948	5.86582
17141	ENSG00000267534	S1PR2	0.0499504	0.0232552	-0.81825	1.16287	1.5414	1.80941	0.70612	0.654524	1.28005
