## Supplementary Table 5 for "The BLIMP1 – EZH2 nexus in a non-Hodgkin lymphoma"

### Sheet: EVTable-3_H3K27me3_peaks_in_RPC
chr1	34072	35243
chr1	35807	36226
chr1	37451	38071
chr1	39234	39971
chr1	201662	203401
chr1	204980	207316
chr1	629640	630023
chr1	633912	634181
chr1	864163	864938
chr1	866212	867155
chr1	873650	874311
chr1	886221	887121
chr1	894832	898294
chr1	901065	901599
chr1	906065	906600
chr1	911111	911480
chr1	913652	933771
chr1	934944	937193
chr1	939250	943088
chr1	973230	975953
chr1	979317	983971
chr1	985109	986488
chr1	987493	990980
chr1	993572	995333
chr1	996346	996599
chr1	1002761	1007572
chr1	1058059	1059211
chr1	1059942	1063560
chr1	1071946	1073057
chr1	1117485	1121489
chr1	1124945	1125952
chr1	1126701	1133745
chr1	1134415	1134945
chr1	1135904	1137137
chr1	1138621	1139165
chr1	1141714	1142935
chr1	1145880	1150009
chr1	1155829	1156183
chr1	1160415	1160894
chr1	1161790	1163639
chr1	1164576	1166397
chr1	1166805	1174016
chr1	1175566	1185929
chr1	1186966	1187608
chr1	1189584	1190067
chr1	1190564	1191058
chr1	1205023	1207220
chr1	1209192	1209629
chr1	1210147	1211627
chr1	1238125	1239874
chr1	1280889	1282556
chr1	1353205	1353849
chr1	1425933	1426490
chr1	1430411	1430697
chr1	1450503	1452610
chr1	1455406	1457139
chr1	1577316	1582034
chr1	1586154	1587099
chr1	1588471	1589144
chr1	1594981	1597190
chr1	1913868	1916732
chr1	1920174	1923873
chr1	1937199	1937592
chr1	1938548	1943550
chr1	1946087	1948385
chr1	1949667	1950684
chr1	1951744	1952204
chr1	1955858	1966648
chr1	1973177	1977758
chr1	1985227	1989992
chr1	1990779	1993005
chr1	1994644	1995347
chr1	1997915	1998287
chr1	1999643	2001828
chr1	2003531	2004232
chr1	2004793	2006425
chr1	2006851	2007349
chr1	2007863	2018592
chr1	2020506	2026576
chr1	2027106	2028572
chr1	2029148	2029391
chr1	2029789	2036695
chr1	2037357	2042475
chr1	2045765	2046397
chr1	2047023	2049449
chr1	2057106	2057524
chr1	2059356	2064200
chr1	2067433	2068192
chr1	2069258	2074421
chr1	2074963	2075419
chr1	2084248	2090763
chr1	2100110	2100815
chr1	2101294	2105704
chr1	2106766	2108299
chr1	2111006	2112033
chr1	2127678	2131181
chr1	2133803	2134050
chr1	2134710	2139036
chr1	2143756	2144194
chr1	2144814	2145178
chr1	2148980	2152031
chr1	2152561	2154294
chr1	2156652	2157287
chr1	2157876	2158743
chr1	2159161	2159783
chr1	2160283	2161584
chr1	2162732	2163475
chr1	2164423	2164946
chr1	2165790	2168940
chr1	2175791	2179218
chr1	2184743	2185314
chr1	2185880	2186318
chr1	2186845	2188400
chr1	2197262	2197854
chr1	2198345	2199548
chr1	2200615	2201650
chr1	2208540	2210084
chr1	2212743	2216884
chr1	2219215	2220075
chr1	2222581	2223321
chr1	2224274	2225269
chr1	2233514	2234727
chr1	2237047	2237373
chr1	2237886	2241480
chr1	2242137	2243653
chr1	2245168	2245542
chr1	2246457	2246990
chr1	2250606	2251026
chr1	2265775	2266665
chr1	2267159	2268602
chr1	2269367	2272509
chr1	2273156	2275756
chr1	2276255	2276664
chr1	2284405	2285018
chr1	2290987	2291340
chr1	2292124	2295301
chr1	2316484	2316947
chr1	2317506	2321788
chr1	2327451	2331681
chr1	2332418	2341492
chr1	2341914	2342401
chr1	2343048	2343778
chr1	2344571	2347558
chr1	2348475	2361573
chr1	2361951	2362549
chr1	2372131	2374654
chr1	2375121	2376573
chr1	2377448	2381632
chr1	2417673	2418364
chr1	2418529	2419701
chr1	2421758	2422555
chr1	2423366	2423837
chr1	2424404	2425012
chr1	2425481	2429548
chr1	2431195	2435301
chr1	2437013	2438481
chr1	2440408	2441131
chr1	2441523	2442196
chr1	2444607	2445384
chr1	2445899	2448933
chr1	2449593	2450208
chr1	2452137	2458848
chr1	2460154	2461978
chr1	2462547	2466470
chr1	2469970	2479183
chr1	2490614	2497250
chr1	2527300	2538808
chr1	2564789	2567874
chr1	2568635	2571821
chr1	2572579	2573599
chr1	2581796	2582328
chr1	2593004	2598917
chr1	2601441	2608255
chr1	2609242	2610922
chr1	2611927	2612400
chr1	2612861	2613418
chr1	2618826	2619379
chr1	2620934	2622324
chr1	2623645	2624273
chr1	2624799	2626344
chr1	2632691	2634471
chr1	2635283	2635986
chr1	2636770	2637795
chr1	2644167	2645187
chr1	2652202	2657322
chr1	2657815	2660322
chr1	2660977	2662254
chr1	2663435	2666842
chr1	2668053	2676561
chr1	2677055	2677660
chr1	2678158	2680723
chr1	2681281	2684515
chr1	2685648	2685886
chr1	2686382	2689154
chr1	2689950	2690916
chr1	2692564	2693173
chr1	2693846	2694560
chr1	2695656	2696605
chr1	2697337	2697905
chr1	2746514	2746973
chr1	2748300	2749146
chr1	2749819	2750724
chr1	2752930	2753844
chr1	2755237	2755446
chr1	2756405	2757051
chr1	2757518	2758857
chr1	2759448	2760033
chr1	2773001	2773283
chr1	2802120	2808443
chr1	2810486	2811473
chr1	2814587	2817135
chr1	2823856	2824314
chr1	2834697	2835915
chr1	2836486	2836961
chr1	2837482	2838108
chr1	2839023	2839513
chr1	2840291	2840834
chr1	2845259	2849654
chr1	2853762	2854606
chr1	2865799	2869919
chr1	2877779	2878743
chr1	2883291	2883975
chr1	2890204	2892145
chr1	2899120	2900066
chr1	2900872	2904924
chr1	2905394	2907331
chr1	2919945	2920646
chr1	2924671	2925654
chr1	2926093	2935613
chr1	2948068	2952129
chr1	2960734	2963319
chr1	2970473	2971857
chr1	2981827	2985470
chr1	3003225	3005069
chr1	3017485	3019971
chr1	3021214	3023733
chr1	3028019	3033253
chr1	3037438	3039168
chr1	3040074	3040418
chr1	3053868	3054715
chr1	3075738	3077353
chr1	3078113	3082764
chr1	3090257	3090666
chr1	3091529	3105884
chr1	3106366	3107298
chr1	3107622	3107983
chr1	3109834	3110575
chr1	3118847	3124137
chr1	3124554	3129048
chr1	3129584	3143565
chr1	3152693	3153533
chr1	3154277	3158295
chr1	3159003	3161710
chr1	3162953	3163299
chr1	3170245	3175827
chr1	3190308	3191512
chr1	3192570	3194423
chr1	3195728	3202172
chr1	3203110	3204943
chr1	3205863	3207035
chr1	3213569	3218451
chr1	3220339	3220984
chr1	3222498	3222820
chr1	3224300	3237045
chr1	3237749	3239609
chr1	3248791	3250876
chr1	3255263	3256138
chr1	3256593	3256841
chr1	3258965	3259618
chr1	3262915	3263657
chr1	3270624	3271857
chr1	3274736	3277568
chr1	3278159	3279727
chr1	3281922	3285343
chr1	3286279	3288273
chr1	3288659	3293208
chr1	3293573	3296667
chr1	3297439	3299536
chr1	3300446	3300769
chr1	3301533	3301926
chr1	3307784	3309614
chr1	3310240	3314737
chr1	3317227	3317705
chr1	3329670	3332196
chr1	3333102	3333385
chr1	3347891	3348459
chr1	3350009	3351023
chr1	3352909	3353747
chr1	3354618	3365632
chr1	3366034	3369624
chr1	3372626	3376059
chr1	3381949	3383181
chr1	3384884	3393792
chr1	3395507	3401320
chr1	3402086	3406364
chr1	3419044	3419814
chr1	3420396	3424625
chr1	3428186	3428437
chr1	3432184	3432670
chr1	3436580	3437650
chr1	3438590	3439007
chr1	3440294	3444198
chr1	3451151	3451542
chr1	3457096	3461661
chr1	3462429	3469874
chr1	3481204	3481849
chr1	3489161	3490376
chr1	3494066	3497770
chr1	3504300	3507212
chr1	3508474	3508783
chr1	3516078	3517148
chr1	3522137	3524524
chr1	3524923	3530876
chr1	3535869	3537251
chr1	3538900	3545464
chr1	3545649	3551438
chr1	3551970	3552417
chr1	3552974	3554374
chr1	3554784	3558252
chr1	3560336	3563561
chr1	3564508	3565244
chr1	3566003	3571009
chr1	3573577	3574182
chr1	3576017	3576347
chr1	3577614	3579921
chr1	3589666	3591207
chr1	3593008	3596278
chr1	3597195	3604360
chr1	3606339	3610220
chr1	3612650	3618946
chr1	3620325	3620605
chr1	3623041	3623563
chr1	3654054	3658321
chr1	3659175	3659334
chr1	3670845	3672512
chr1	3678285	3679957
chr1	3680529	3682868
chr1	3684968	3692022
chr1	3693985	3694632
chr1	3696008	3716879
chr1	3717353	3718127
chr1	3718754	3722279
chr1	3727972	3731497
chr1	3731626	3735165
chr1	3738128	3738725
chr1	3739693	3743409
chr1	3744619	3746124
chr1	3749271	3757125
chr1	3759811	3764917
chr1	3765915	3767785
chr1	3768609	3771094
chr1	3800067	3800621
chr1	3908926	3909482
chr1	3909897	3910627
chr1	3918697	3919548
chr1	3924519	3926411
chr1	3932064	3933101
chr1	3935113	3935532
chr1	3940901	3942133
chr1	3942654	3946808
chr1	3947646	3948990
chr1	3953889	3955797
chr1	3956445	3957464
chr1	3958067	3958657
chr1	3959254	3959834
chr1	3983013	3983752
chr1	4048204	4048477
chr1	4050977	4051604
chr1	4088157	4089027
chr1	4106356	4107707
chr1	4108405	4110508
chr1	4115173	4119164
chr1	4119530	4120371
chr1	4120716	4123143
chr1	4127394	4128121
chr1	4128672	4130474
chr1	4132588	4133939
chr1	4148508	4149802
chr1	4150338	4150730
chr1	4151413	4151897
chr1	4152493	4153445
chr1	4157384	4157833
chr1	4158320	4158885
chr1	4164370	4165743
chr1	4166113	4168322
chr1	4171905	4172312
chr1	4217635	4218837
chr1	4221205	4221448
chr1	4221885	4222842
chr1	4230074	4230338
chr1	4351152	4351761
chr1	4352624	4352977
chr1	4358473	4359180
chr1	4422924	4423185
chr1	4447672	4448707
chr1	4460273	4460915
chr1	4461533	4462148
chr1	4527875	4528965
chr1	4590585	4591328
chr1	4591804	4593643
chr1	4594432	4594797
chr1	4602657	4604601
chr1	4612057	4612943
chr1	4613405	4614635
chr1	4623265	4623966
chr1	4624454	4624870
chr1	4625722	4627856
chr1	4636092	4637267
chr1	4638085	4638940
chr1	4662894	4664576
chr1	4665229	4666354
chr1	4674538	4676178
chr1	4691607	4692478
chr1	4726664	4727568
chr1	4731713	4732497
chr1	4735403	4735898
chr1	4738424	4738640
chr1	4747110	4747426
chr1	4775662	4775921
chr1	4776692	4777050
chr1	4787524	4787872
chr1	4800517	4800912
chr1	4977056	4977917
chr1	4979964	4980268
chr1	4985841	4986345
chr1	5045654	5048328
chr1	5115252	5117355
chr1	5275028	5275492
chr1	5296282	5296789
chr1	5313073	5313339
chr1	5421666	5423849
chr1	5424344	5425143
chr1	5426677	5428198
chr1	5429352	5432645
chr1	5450693	5451961
chr1	5454480	5455254
chr1	5478342	5481813
chr1	5483956	5484693
chr1	5492946	5494440
chr1	5497641	5497944
chr1	5501365	5502287
chr1	5502796	5504897
chr1	5510563	5511549
chr1	5512046	5512433
chr1	5523946	5525164
chr1	5601474	5601805
chr1	5615220	5616046
chr1	5616379	5616883
chr1	5632069	5632929
chr1	5643713	5645215
chr1	5650239	5651884
chr1	5652328	5653210
chr1	5667374	5668515
chr1	5688868	5689608
chr1	5690306	5693055
chr1	5697988	5698571
chr1	5704917	5705992
chr1	5716184	5720554
chr1	5725842	5726851
chr1	5729564	5730798
chr1	5742950	5743881
chr1	5744803	5745285
chr1	5746310	5747346
chr1	5748155	5749458
chr1	5750230	5750578
chr1	5751711	5753927
chr1	5754889	5757417
chr1	5766246	5770313
chr1	5770901	5771880
chr1	5773428	5774990
chr1	5775898	5776388
chr1	5786465	5787566
chr1	5793344	5793765
chr1	5796657	5799487
chr1	5814202	5814616
chr1	5816413	5817918
chr1	5821724	5822763
chr1	5827429	5828671
chr1	5834477	5834721
chr1	5836491	5837730
chr1	5838284	5839125
chr1	5839668	5841307
chr1	5841935	5843354
chr1	5850616	5851589
chr1	5852345	5852962
chr1	6112335	6113214
chr1	6121049	6124188
chr1	6124890	6126632
chr1	6129845	6131104
chr1	6131685	6132016
chr1	6133271	6140279
chr1	6143520	6147633
chr1	6152803	6153404
chr1	6157034	6158865
chr1	6159279	6168640
chr1	6169144	6172175
chr1	6239981	6242492
chr1	6243129	6244283
chr1	6253676	6254954
chr1	6256970	6258116
chr1	6414849	6418617
chr1	6425674	6426592
chr1	6429467	6431343
chr1	6431961	6436258
chr1	6443279	6444692
chr1	6446028	6452025
chr1	6459654	6460250
chr1	6464235	6467699
chr1	6476860	6485585
chr1	6487765	6488181
chr1	6495721	6510621
chr1	6560311	6560719
chr1	6562011	6566893
chr1	6706493	6709567
chr1	6715948	6716328
chr1	6718394	6719148
chr1	6730234	6731785
chr1	6753898	6754201
chr1	6912233	6913755
chr1	6914434	6916966
chr1	6918652	6919257
chr1	6920693	6920992
chr1	6921651	6922587
chr1	6923351	6923713
chr1	6934058	6936120
chr1	6949797	6950330
chr1	6950801	6952216
chr1	6952924	6960631
chr1	6963895	6966015
chr1	6967482	6969638
chr1	6970399	6973100
chr1	6973827	6976704
chr1	6979188	6980376
chr1	6984976	6985236
chr1	6985928	6986971
chr1	6987271	6988304
chr1	6991718	6992511
chr1	6995671	6996168
chr1	6999953	7000394
chr1	7002663	7003311
chr1	7005145	7006189
chr1	7007326	7012876
chr1	7014007	7014602
chr1	7015634	7016064
chr1	7018639	7021334
chr1	7021997	7022704
chr1	7028153	7028785
chr1	7035127	7035808
chr1	7036545	7037743
chr1	7043029	7045346
chr1	7050018	7051612
chr1	7052204	7054935
chr1	7057271	7059355
chr1	7059876	7061520
chr1	7062549	7063336
chr1	7067076	7070063
chr1	7084235	7087602
chr1	7088529	7088975
chr1	7090243	7090526
chr1	7091810	7097786
chr1	7098711	7101199
chr1	7107424	7108013
chr1	7114770	7115520
chr1	7116963	7118099
chr1	7121656	7122568
chr1	7125597	7125891
chr1	7144895	7146517
chr1	7148599	7150365
chr1	7150565	7151789
chr1	7152353	7152820
chr1	7153367	7155393
chr1	7172485	7173467
chr1	7174473	7174988
chr1	7175591	7176014
chr1	7220334	7221144
chr1	7222364	7222871
chr1	7224159	7226268
chr1	7226890	7227670
chr1	7228754	7229259
chr1	7230021	7232772
chr1	7233683	7237543
chr1	7246931	7251740
chr1	7253794	7254365
chr1	7254962	7256033
chr1	7258632	7260150
chr1	7262149	7262913
chr1	7263639	7264446
chr1	7291028	7294947
chr1	7301021	7302077
chr1	7302651	7302934
chr1	7317995	7318295
chr1	7329992	7332312
chr1	7332721	7334496
chr1	7336005	7336924
chr1	7345737	7348717
chr1	7349263	7353691
chr1	7371163	7372292
chr1	7373974	7374593
chr1	7377847	7379100
chr1	7379586	7380613
chr1	7384226	7384451
chr1	7385379	7386344
chr1	7388137	7390592
chr1	7419723	7421026
chr1	7421540	7422789
chr1	7423940	7424175
chr1	7424677	7427134
chr1	7427580	7428910
chr1	7431462	7432082
chr1	7432526	7433532
chr1	7435618	7440589
chr1	7444384	7444646
chr1	7448119	7448520
chr1	7450333	7452349
chr1	7452881	7456894
chr1	7457356	7460232
chr1	7460912	7461414
chr1	7461941	7465756
chr1	7467477	7474071
chr1	7475422	7478620
chr1	7479440	7480013
chr1	7480539	7481227
chr1	7483197	7485579
chr1	7495339	7497357
chr1	7501982	7502738
chr1	7507281	7508367
chr1	7509503	7510499
chr1	7512652	7515998
chr1	7521590	7522376
chr1	7522770	7523241
chr1	7524541	7525238
chr1	7527403	7528086
chr1	7529593	7530274
chr1	7531321	7537982
chr1	7555475	7561942
chr1	7564565	7565657
chr1	7573141	7574907
chr1	7578322	7579295
chr1	7586157	7586932
chr1	7587673	7593237
chr1	7622844	7623827
chr1	7624417	7626266
chr1	7628871	7643749
chr1	7649324	7650477
chr1	7660465	7662734
chr1	7671267	7671562
chr1	7673143	7673545
chr1	7674022	7674615
chr1	7674994	7679201
chr1	7681905	7682939
chr1	7683462	7684445
chr1	7689616	7690354
chr1	7719390	7721178
chr1	7725707	7726112
chr1	7726588	7726961
chr1	7728130	7728639
chr1	7729581	7730725
chr1	7732200	7733194
chr1	7733779	7734262
chr1	7735546	7736655
chr1	7737140	7738713
chr1	7739037	7739989
chr1	7745019	7745555
chr1	7749969	7750636
chr1	7751155	7751583
chr1	7827234	7827598
chr1	7846750	7847348
chr1	7847958	7849522
chr1	7849891	7851658
chr1	7854907	7855586
chr1	7863350	7865436
chr1	7866080	7866295
chr1	7874115	7874623
chr1	7891896	7892325
chr1	7916983	7917428
chr1	7922585	7923526
chr1	7933719	7934399
chr1	7942253	7943179
chr1	7950228	7951190
chr1	8063605	8063892
chr1	8075266	8075947
chr1	8077326	8079790
chr1	8087566	8087784
chr1	8109545	8109771
chr1	8134129	8135259
chr1	8137752	8138813
chr1	8139949	8140523
chr1	8143817	8151153
chr1	8164311	8164895
chr1	8168561	8169335
chr1	8201566	8202713
chr1	8203214	8203677
chr1	8209371	8213454
chr1	8214509	8215862
chr1	8220403	8220642
chr1	8221362	8222001
chr1	8223367	8223923
chr1	8230746	8231597
chr1	8236918	8238084
chr1	8247458	8248138
chr1	8249772	8251216
chr1	8270713	8272278
chr1	8299653	8300033
chr1	8324729	8325234
chr1	8325758	8326167
chr1	8339236	8340048
chr1	8925275	8926597
chr1	9197430	9205075
chr1	9205805	9207159
chr1	9281108	9282074
chr1	9283288	9283723
chr1	9285575	9286309
chr1	9292241	9292546
chr1	9294434	9295064
chr1	9297023	9297316
chr1	9303947	9309087
chr1	9309768	9310417
chr1	9311209	9311856
chr1	9320640	9329509
chr1	9335328	9341460
chr1	9341731	9342689
chr1	9344444	9352604
chr1	9353026	9355862
chr1	9357680	9359422
chr1	9360461	9362003
chr1	9362629	9365471
chr1	9365724	9368951
chr1	9369495	9373504
chr1	9374000	9379465
chr1	9380514	9385386
chr1	9386688	9389077
chr1	9390281	9395784
chr1	9396981	9398673
chr1	9399242	9401311
chr1	9416873	9418167
chr1	9418793	9419553
chr1	9420340	9420682
chr1	9421280	9421599
chr1	9422253	9423372
chr1	9437415	9441977
chr1	9442636	9444474
chr1	9446984	9449073
chr1	9449593	9450978
chr1	9451582	9454670
chr1	9455212	9455435
chr1	9458851	9460910
chr1	9465794	9468711
chr1	9469363	9469843
chr1	9470835	9475984
chr1	9479351	9480280
chr1	9481029	9484066
chr1	9484611	9487911
chr1	9488453	9489144
chr1	9622129	9622455
chr1	9639439	9639935
chr1	9640797	9641028
chr1	9650225	9655225
chr1	9659603	9660778
chr1	9666937	9667255
chr1	9687054	9687664
chr1	9690307	9692167
chr1	10652955	10653930
chr1	10655420	10656480
chr1	10656871	10657222
chr1	10664318	10667538
chr1	10668342	10670806
chr1	10674397	10675374
chr1	10676058	10678337
chr1	10678951	10690281
chr1	10695727	10697292
chr1	10698778	10699627
chr1	10700183	10711248
chr1	10712500	10722013
chr1	10722581	10725778
chr1	10725823	10728395
chr1	10732639	10738607
chr1	10739286	10740718
chr1	10741243	10741656
chr1	10742071	10743464
chr1	10744368	10755404
chr1	10756008	10765006
chr1	10767125	10771161
chr1	10771641	10773172
chr1	10773689	10777108
chr1	10779849	10780496
chr1	10781058	10782091
chr1	10785553	10785773
chr1	10786344	10789173
chr1	10789823	10790348
chr1	10791377	10791994
chr1	10793880	10794480
chr1	10799663	10800679
chr1	10801370	10802271
chr1	10804053	10804397
chr1	10805161	10806829
chr1	10807844	10808876
chr1	10809339	10811756
chr1	10812650	10820621
chr1	10822490	10831875
chr1	10835894	10838813
chr1	10842163	10843136
chr1	10847788	10852691
chr1	10856687	10858693
chr1	10860162	10862221
chr1	10862957	10866838
chr1	10867665	10870164
chr1	10874304	10875637
chr1	10878582	10880424
chr1	10881047	10882663
chr1	10888976	10891645
chr1	10893656	10894882
chr1	10896003	10905100
chr1	10906001	10909151
chr1	10910306	10914854
chr1	10915607	10916324
chr1	10916738	10918789
chr1	10920009	10920484
chr1	10943689	10944999
chr1	11323640	11325561
chr1	11326726	11327850
chr1	11328674	11329722
chr1	11338697	11339720
chr1	11340165	11340700
chr1	11342540	11343156
chr1	11350188	11350676
chr1	11355080	11358225
chr1	11359009	11359260
chr1	11369925	11370609
chr1	11370965	11371601
chr1	11374947	11375983
chr1	11378438	11379000
chr1	11379626	11380317
chr1	11380843	11382173
chr1	11385810	11386816
chr1	11391665	11392354
chr1	11393043	11393275
chr1	11393735	11394223
chr1	11395052	11396599
chr1	11397112	11398181
chr1	11416568	11417341
chr1	11420817	11421940
chr1	11422396	11423538
chr1	11428958	11429671
chr1	11430244	11430744
chr1	11433819	11435707
chr1	11436704	11437683
chr1	11438609	11440065
chr1	11440441	11441501
chr1	11442295	11447008
chr1	11447833	11454601
chr1	11455314	11457593
chr1	11458107	11464042
chr1	11482858	11483684
chr1	11487465	11491237
chr1	11496417	11496963
chr1	11497607	11500463
chr1	11519326	11520823
chr1	11522653	11522847
chr1	11585663	11586459
chr1	11586898	11587434
chr1	11593109	11593451
chr1	11600974	11602530
chr1	11608531	11608952
chr1	11618896	11619589
chr1	11621132	11622635
chr1	11624928	11626089
chr1	11626891	11630466
chr1	11631028	11631293
chr1	11690545	11691567
chr1	11692019	11695064
chr1	11700810	11701971
chr1	11702903	11706799
chr1	11707582	11709842
chr1	11712276	11716725
chr1	11721624	11722660
chr1	11724107	11725966
chr1	11756457	11757736
chr1	11761374	11762216
chr1	11765623	11769203
chr1	11774273	11777069
chr1	11855950	11857268
chr1	11857798	11859139
chr1	11866277	11868510
chr1	11869496	11870851
chr1	11871378	11873122
chr1	11873557	11884622
chr1	11885214	11893067
chr1	11895636	11896847
chr1	11897706	11900652
chr1	11901223	11901714
chr1	11902251	11902861
chr1	12063512	12068550
chr1	12069668	12071153
chr1	12075530	12079000
chr1	12091306	12093220
chr1	12104395	12105429
chr1	12106453	12106943
chr1	12214918	12216673
chr1	12541397	12542433
chr1	12547652	12548330
chr1	12578076	12580657
chr1	12585525	12586403
chr1	12589693	12590400
chr1	12591184	12592211
chr1	12594894	12595148
chr1	12602284	12604090
chr1	12609367	12609896
chr1	12620897	12622711
chr1	12630243	12630989
chr1	12650780	12651451
chr1	12655444	12655650
chr1	12693607	12694486
chr1	12775247	12775963
chr1	12810097	12810920
chr1	12920115	12920407
chr1	12929413	12929644
chr1	13012560	13013119
chr1	13224720	13226708
chr1	13228924	13230248
chr1	13230847	13232175
chr1	13232695	13234766
chr1	13236369	13237305
chr1	13238570	13238870
chr1	13243001	13244528
chr1	13245484	13246545
chr1	13281635	13281960
chr1	13283859	13284044
chr1	13287995	13288622
chr1	13296024	13296430
chr1	13298732	13299312
chr1	13305842	13306424
chr1	13371137	13372289
chr1	13428704	13429026
chr1	13443770	13444137
chr1	13457018	13457378
chr1	13460234	13461050
chr1	13466469	13468196
chr1	13484828	13486314
chr1	13487076	13487736
chr1	13496492	13497528
chr1	13498670	13500199
chr1	13505133	13507311
chr1	13508952	13510185
chr1	13531328	13531887
chr1	13536890	13537514
chr1	13538128	13538899
chr1	13560552	13565653
chr1	13593405	13593870
chr1	13597607	13598727
chr1	13694734	13695062
chr1	13892938	13893294
chr1	13901571	13901791
chr1	14258887	14259581
chr1	14299237	14299618
chr1	14387664	14388221
chr1	14551745	14552521
chr1	14655771	14656237
chr1	14689707	14690065
chr1	14692559	14693638
chr1	14698557	14699026
chr1	14733025	14734144
chr1	14760964	14761339
chr1	14790951	14791923
chr1	14797937	14798183
chr1	14822340	14823269
chr1	14835563	14836558
chr1	14846849	14847590
chr1	14855407	14855856
chr1	14856962	14857257
chr1	14862954	14863643
chr1	14888068	14888563
chr1	14889102	14891212
chr1	14891912	14892534
chr1	14893516	14895582
chr1	14913586	14914228
chr1	14919264	14919459
chr1	14929721	14933387
chr1	14934501	14935142
chr1	14936724	14937999
chr1	14939783	14940078
chr1	14941214	14945341
chr1	14945775	14946115
chr1	14946579	14947760
chr1	14949360	14950963
chr1	14951791	14952051
chr1	14952985	14953397
chr1	14966242	14967003
chr1	14967508	14969042
chr1	14978894	14979652
chr1	14987441	14988736
chr1	14990005	14990652
chr1	14993914	14994489
chr1	14994791	14996581
chr1	14999329	15000736
chr1	15001600	15002451
chr1	15003540	15004602
chr1	15005047	15006755
chr1	15007339	15009623
chr1	15015497	15016970
chr1	15018954	15019356
chr1	15020530	15023097
chr1	15029221	15030238
chr1	15030772	15031404
chr1	15059436	15061076
chr1	15068157	15068493
chr1	15070159	15070681
chr1	15073697	15076574
chr1	15079779	15080564
chr1	15083353	15084736
chr1	15085345	15086165
chr1	15090134	15090833
chr1	15094123	15095421
chr1	15098286	15100159
chr1	15114541	15116104
chr1	15116134	15118058
chr1	15119727	15121224
chr1	15122253	15122678
chr1	15252186	15252635
chr1	15442215	15442698
chr1	15749559	15750470
chr1	15750978	15751718
chr1	15755339	15755796
chr1	15756361	15758187
chr1	15758948	15760167
chr1	15760688	15762005
chr1	15763969	15766071
chr1	15767762	15768850
chr1	15769335	15772780
chr1	15773245	15773575
chr1	15784489	15785112
chr1	15785753	15786437
chr1	15802686	15802959
chr1	15988983	15990980
chr1	15997244	15999361
chr1	16005634	16006429
chr1	16013543	16016386
chr1	16017328	16026068
chr1	16027422	16032126
chr1	16036510	16037768
chr1	16038199	16045583
chr1	16046075	16047119
chr1	16049262	16049852
chr1	16051675	16053040
chr1	16057238	16058333
chr1	16060879	16068883
chr1	16070795	16072589
chr1	16095147	16096895
chr1	16102616	16103282
chr1	16106186	16107998
chr1	16110882	16113695
chr1	16114347	16115665
chr1	16116202	16117326
chr1	16181760	16182251
chr1	16188318	16190349
chr1	16191711	16192218
chr1	16555266	16555617
chr1	16670216	16670846
chr1	16672456	16673621
chr1	16708948	16709800
chr1	16710663	16711103
chr1	16711685	16714560
chr1	16715669	16719187
chr1	16719698	16720650
chr1	16722098	16722642
chr1	16724915	16729125
chr1	16732522	16732963
chr1	16734129	16734832
chr1	16736883	16737234
chr1	16760857	16761683
chr1	16764107	16783034
chr1	16784754	16790701
chr1	16791316	16792371
chr1	16793369	16795456
chr1	16796021	16798413
chr1	16852456	16853342
chr1	16868232	16869329
chr1	16876109	16876927
chr1	16877406	16880276
chr1	16882641	16883882
chr1	16884680	16886187
chr1	16981200	16981717
chr1	17056392	17059083
chr1	17063757	17063907
chr1	17068801	17069228
chr1	17069868	17070381
chr1	17071013	17071742
chr1	17077477	17077921
chr1	17084568	17088703
chr1	17089140	17090530
chr1	17090967	17092460
chr1	17093388	17103516
chr1	17104528	17109126
chr1	17109919	17110858
chr1	17115115	17120245
chr1	17121299	17122326
chr1	17122751	17123584
chr1	17131071	17131239
chr1	17133089	17133749
chr1	17152299	17152886
chr1	17162666	17163720
chr1	17181954	17182235
chr1	17183027	17184051
chr1	17186419	17187261
chr1	17190210	17190580
chr1	17194231	17195108
chr1	17195391	17197194
chr1	17197723	17199848
chr1	17204284	17205560
chr1	17209373	17209656
chr1	17210459	17217413
chr1	17218396	17220123
chr1	17222823	17226566
chr1	17233605	17234210
chr1	17240021	17242690
chr1	17249986	17251181
chr1	17255311	17255851
chr1	17256165	17256731
chr1	17257972	17260264
chr1	17260696	17261045
chr1	17261721	17262241
chr1	17273180	17273492
chr1	17276540	17277096
chr1	17279385	17280235
chr1	17280786	17281089
chr1	17281659	17285680
chr1	17286162	17288432
chr1	17289411	17289692
chr1	17291626	17291828
chr1	17295485	17296173
chr1	17309479	17312392
chr1	17313953	17314386
chr1	17329946	17333878
chr1	17337624	17339346
chr1	17340354	17340689
chr1	17351897	17353075
chr1	17354215	17355306
chr1	17360913	17361587
chr1	17363344	17363946
chr1	17366199	17368214
chr1	17368832	17370413
chr1	17374095	17375574
chr1	17377067	17378909
chr1	17379329	17383731
chr1	17385883	17392580
chr1	17396611	17397461
chr1	17460252	17460873
chr1	17516649	17517165
chr1	17522522	17522883
chr1	17700949	17703529
chr1	17705019	17708365
chr1	17713924	17714650
chr1	17715382	17716678
chr1	17721696	17722572
chr1	17723070	17724676
chr1	17725275	17727499
chr1	17728185	17731093
chr1	17731597	17738355
chr1	17739710	17740348
chr1	17740673	17745763
chr1	17747497	17749623
chr1	17948648	17951071
chr1	17951372	17954632
chr1	17972338	17972767
chr1	18004920	18005243
chr1	18015263	18016548
chr1	18019027	18019502
chr1	18020305	18023199
chr1	18026461	18027580
chr1	18028096	18029057
chr1	18030958	18033300
chr1	18057720	18058358
chr1	18058634	18059156
chr1	18072174	18073499
chr1	18075512	18076039
chr1	18129154	18129622
chr1	18132360	18133841
chr1	18142694	18146656
chr1	18147076	18147394
chr1	18148491	18151389
chr1	18152802	18153607
chr1	18154095	18154258
chr1	18155060	18158296
chr1	18161158	18163885
chr1	18167153	18170172
chr1	18174211	18176394
chr1	18180946	18181186
chr1	18186373	18186869
chr1	18188315	18190237
chr1	18191532	18192546
chr1	18195274	18199604
chr1	18200917	18201749
chr1	18211970	18212868
chr1	18219911	18222438
chr1	18223792	18224077
chr1	18225233	18225787
chr1	18248991	18249909
chr1	18262655	18263042
chr1	18265519	18266014
chr1	18274995	18276457
chr1	18279085	18280260
chr1	18282493	18286820
chr1	18288421	18296077
chr1	18297995	18298844
chr1	18307559	18308990
chr1	18309498	18310118
chr1	18328863	18329915
chr1	18331701	18332051
chr1	18334741	18334958
chr1	18351538	18352193
chr1	18353772	18354264
chr1	18360508	18361694
chr1	18362110	18362744
chr1	18363333	18364068
chr1	18364702	18365832
chr1	18383192	18384273
chr1	18385341	18385953
chr1	18386385	18387024
chr1	18390063	18390653
chr1	18391236	18391818
chr1	18396042	18396355
chr1	18397525	18398016
chr1	18406924	18408735
chr1	18409169	18411524
chr1	18421142	18422020
chr1	18448897	18449461
chr1	18586567	18588068
chr1	18594016	18594689
chr1	18598626	18600599
chr1	18604090	18607678
chr1	18609640	18610328
chr1	18611672	18614592
chr1	18616137	18616618
chr1	18619071	18619673
chr1	18620452	18621125
chr1	18621302	18622186
chr1	18624653	18626282
chr1	18627453	18628473
chr1	18629371	18630233
chr1	18636269	18641623
chr1	18643104	18644145
chr1	18644827	18647859
chr1	18648898	18651005
chr1	18654830	18656000
chr1	18656441	18657855
chr1	18659377	18660180
chr1	18674267	18676086
chr1	18683696	18685103
chr1	18686150	18686606
chr1	18690270	18690890
chr1	18691635	18694090
chr1	18695400	18695785
chr1	18698410	18699887
chr1	18704916	18707068
chr1	18708360	18709622
chr1	18710068	18710397
chr1	18711741	18715161
chr1	18715881	18716445
chr1	18719266	18720342
chr1	18721105	18721786
chr1	18723810	18724448
chr1	18727909	18728293
chr1	18731378	18736063
chr1	18736817	18737432
chr1	18760372	18760676
chr1	18762283	18763029
chr1	18767578	18768785
chr1	18769318	18770551
chr1	18775233	18775962
chr1	18778669	18779591
chr1	18782368	18782799
chr1	18792489	18794247
chr1	18798238	18799300
chr1	18803720	18805386
chr1	18814349	18814642
chr1	18819403	18819979
chr1	18821332	18821771
chr1	18860781	18863027
chr1	18865207	18866412
chr1	18867194	18868365
chr1	18957908	18958670
chr1	18959143	18960773
chr1	18962792	18966226
chr1	18968494	18969123
chr1	18969580	18970934
chr1	18973456	18974135
chr1	18978470	18978718
chr1	18984136	18984405
chr1	18985120	18985878
chr1	18986478	18987531
chr1	19007477	19008324
chr1	19009627	19014998
chr1	19015513	19017192
chr1	19028142	19030132
chr1	19031393	19035192
chr1	19035608	19036763
chr1	19037284	19039070
chr1	19041704	19042219
chr1	19042670	19047736
chr1	19049069	19049560
chr1	19051473	19052314
chr1	19053328	19055438
chr1	19056203	19057992
chr1	19058481	19058834
chr1	19066016	19066263
chr1	19554181	19555100
chr1	19555963	19556483
chr1	19557159	19558655
chr1	19585078	19585482
chr1	19646442	19647036
chr1	19671380	19672606
chr1	19963246	19963513
chr1	19981271	19981714
chr1	20028160	20029677
chr1	20069526	20070857
chr1	20074810	20075065
chr1	20079624	20082590
chr1	20084285	20085292
chr1	20142035	20143693
chr1	20144177	20144477
chr1	20146417	20146695
chr1	20147992	20148614
chr1	20149236	20149917
chr1	20186124	20186431
chr1	20189434	20191621
chr1	20192590	20193015
chr1	20199386	20199719
chr1	20201645	20202404
chr1	20208184	20209006
chr1	20209568	20209922
chr1	20211108	20211741
chr1	20213247	20214282
chr1	20214929	20215564
chr1	20227781	20228772
chr1	20233944	20234230
chr1	20252702	20253281
chr1	20290309	20293694
chr1	20294512	20295991
chr1	20299401	20299924
chr1	20312378	20312898
chr1	20317342	20320791
chr1	20321295	20322194
chr1	20322722	20324136
chr1	20350110	20350447
chr1	20353666	20358314
chr1	20385972	20387407
chr1	20401454	20401967
chr1	20404172	20406683
chr1	20417512	20418076
chr1	20431616	20432681
chr1	20451851	20452206
chr1	20474926	20475482
chr1	20476021	20476809
chr1	20477398	20477980
chr1	20479858	20481464
chr1	20486736	20488039
chr1	20489988	20490905
chr1	20491341	20493169
chr1	20528902	20531644
chr1	20533144	20534069
chr1	20534999	20536821
chr1	20541463	20543762
chr1	20548033	20549438
chr1	20565413	20565858
chr1	20588698	20591039
chr1	20607963	20608208
chr1	20641793	20642202
chr1	20671946	20672819
chr1	20681684	20686113
chr1	20686828	20687685
chr1	20688382	20689149
chr1	20697690	20698517
chr1	20709876	20710880
chr1	20711968	20712294
chr1	20719385	20723120
chr1	20725492	20726138
chr1	20726422	20727364
chr1	20727833	20731583
chr1	21375491	21377538
chr1	21380961	21381733
chr1	21382968	21384184
chr1	21390227	21391369
chr1	21418027	21418331
chr1	21420519	21421010
chr1	21433967	21435670
chr1	21502466	21504781
chr1	21505697	21507281
chr1	21510139	21510895
chr1	21511272	21512158
chr1	21529707	21532224
chr1	21538098	21538865
chr1	21540129	21542434
chr1	21547502	21549147
chr1	21556647	21559763
chr1	21560261	21561010
chr1	21564852	21565577
chr1	21566014	21569208
chr1	21574684	21575319
chr1	21577321	21579277
chr1	21579704	21581693
chr1	21582281	21594114
chr1	21598268	21600771
chr1	21601342	21603859
chr1	21611416	21611872
chr1	21619801	21621410
chr1	21629004	21629984
chr1	21630510	21636729
chr1	21638889	21640446
chr1	21648895	21649275
chr1	21650402	21653450
chr1	21973853	21974250
chr1	21976831	21977521
chr1	21978248	21978877
chr1	21982141	21982664
chr1	21983444	21984707
chr1	21993985	21994462
chr1	22002532	22003026
chr1	22005841	22006154
chr1	22007211	22007770
chr1	22133497	22134182
chr1	22136600	22138176
chr1	22138378	22142671
chr1	22143820	22145124
chr1	22150697	22151731
chr1	22153539	22155224
chr1	22155737	22157101
chr1	22182711	22183390
chr1	22185924	22187488
chr1	22204487	22205561
chr1	22206692	22213501
chr1	22216137	22217013
chr1	22217745	22219942
chr1	22220376	22221792
chr1	22222489	22225091
chr1	22225788	22226983
chr1	22228472	22229471
chr1	22232774	22234899
chr1	22235357	22237637
chr1	22239047	22239832
chr1	22240741	22242820
chr1	22243546	22245613
chr1	22246468	22249511
chr1	22250134	22251329
chr1	22252012	22253213
chr1	22254704	22260096
chr1	22260850	22261536
chr1	22262540	22264844
chr1	22266016	22267100
chr1	22268039	22270233
chr1	22271314	22271704
chr1	22272559	22272965
chr1	22277251	22278492
chr1	22282310	22283049
chr1	22289749	22290023
chr1	22312445	22313595
chr1	22317676	22323062
chr1	22328433	22329330
chr1	22330104	22330550
chr1	22339097	22341020
chr1	22341827	22344220
chr1	22347865	22350739
chr1	22351225	22352166
chr1	22358852	22359523
chr1	22360237	22361617
chr1	22363053	22364643
chr1	22364950	22367567
chr1	22369043	22369820
chr1	22371665	22372189
chr1	22374265	22377344
chr1	22378120	22380113
chr1	22383359	22384054
chr1	22388172	22388604
chr1	22390950	22392289
chr1	22393030	22393561
chr1	22398160	22399171
chr1	22400389	22401190
chr1	22403925	22404675
chr1	22414088	22414797
chr1	22546769	22547130
chr1	22547933	22548800
chr1	22549471	22551612
chr1	22552805	22554620
chr1	22556708	22557322
chr1	22560118	22562586
chr1	22565634	22566843
chr1	22572457	22572945
chr1	22582014	22582339
chr1	22582773	22584729
chr1	22586365	22586668
chr1	22588885	22591252
chr1	22591645	22592544
chr1	22593058	22596777
chr1	22597238	22599188
chr1	22601662	22604522
chr1	22616245	22620640
chr1	22621470	22622404
chr1	22623971	22625579
chr1	22627241	22628478
chr1	22629883	22631723
chr1	22634071	22635535
chr1	22643872	22644486
chr1	22647063	22647469
chr1	22650466	22651538
chr1	22652318	22654218
chr1	22660439	22661130
chr1	22670634	22671381
chr1	22675219	22675481
chr1	22684101	22686091
chr1	22689019	22690301
chr1	22694213	22695189
chr1	22712592	22714765
chr1	22722027	22723771
chr1	22728434	22728935
chr1	22733908	22735218
chr1	22740269	22741520
chr1	22747138	22747742
chr1	22756106	22756734
chr1	22764782	22765066
chr1	22772168	22774658
chr1	22775504	22776358
chr1	22777691	22779134
chr1	22783299	22783948
chr1	22790330	22791036
chr1	22794199	22794984
chr1	22795812	22796562
chr1	22797260	22797918
chr1	22799665	22800305
chr1	22801031	22802221
chr1	22806519	22811055
chr1	22817445	22817924
chr1	22825527	22826186
chr1	22827046	22827542
chr1	22831762	22832146
chr1	22837669	22837983
chr1	22841574	22842940
chr1	22844305	22845112
chr1	22845422	22847015
chr1	22849810	22851116
chr1	22851689	22854009
chr1	22860428	22860823
chr1	22869998	22871345
chr1	22872731	22873368
chr1	22874246	22881006
chr1	22881932	22882626
chr1	22883082	22883655
chr1	22897113	22899488
chr1	22900470	22902130
chr1	22902677	22903528
chr1	22906404	22907261
chr1	22912200	22916270
chr1	22920146	22920548
chr1	22925884	22927295
chr1	22945163	22946606
chr1	22972420	22973190
chr1	23000158	23000869
chr1	23002063	23003358
chr1	23176903	23178319
chr1	23220293	23220759
chr1	23224703	23225296
chr1	23256853	23257916
chr1	23387354	23387741
chr1	23428467	23429035
chr1	23430882	23431633
chr1	23433072	23433602
chr1	23434331	23435173
chr1	23451658	23452412
chr1	23454431	23456186
chr1	23481023	23482004
chr1	23482286	23482746
chr1	23483261	23483716
chr1	23486061	23486696
chr1	23558271	23558595
chr1	23560516	23562684
chr1	23563316	23565393
chr1	23565841	23566817
chr1	23568244	23570192
chr1	23570675	23571158
chr1	23572805	23573168
chr1	23638013	23639463
chr1	23644157	23646215
chr1	23646853	23647424
chr1	23650408	23651812
chr1	23652483	23652711
chr1	23654525	23655102
chr1	23660446	23661417
chr1	23662089	23662704
chr1	23668160	23668896
chr1	23669717	23670251
chr1	23676360	23676736
chr1	23678739	23681383
chr1	23837118	23837383
chr1	23891932	23892894
chr1	24013464	24014835
chr1	24021989	24023234
chr1	24052433	24052731
chr1	24056395	24058260
chr1	24058804	24060959
chr1	24061678	24061964
chr1	24062520	24063860
chr1	24066654	24067112
chr1	24081833	24082908
chr1	24085815	24089859
chr1	24091621	24093870
chr1	24094481	24095831
chr1	24108373	24108718
chr1	24110175	24111556
chr1	24112217	24113025
chr1	24113581	24114437
chr1	24116045	24117445
chr1	24214117	24214548
chr1	24215341	24218364
chr1	24236009	24237273
chr1	24274027	24274885
chr1	24278455	24279592
chr1	24296933	24298142
chr1	24300540	24302296
chr1	24303206	24303606
chr1	24319256	24319654
chr1	24324351	24326089
chr1	24332748	24333438
chr1	24336494	24336797
chr1	24337794	24338717
chr1	24342627	24343131
chr1	24503461	24504629
chr1	24554443	24556468
chr1	24585542	24586241
chr1	24608612	24608899
chr1	24867538	24867917
chr1	24874412	24875793
chr1	24879164	24879864
chr1	24932877	24933976
chr1	24934530	24935169
chr1	24942401	24942945
chr1	24955849	24956922
chr1	24957510	24958292
chr1	24958762	24959493
chr1	24970078	24971879
chr1	24989990	24991963
chr1	24992579	24993131
chr1	25005078	25007886
chr1	25008329	25009528
chr1	25040096	25041478
chr1	25042098	25043542
chr1	25049366	25049735
chr1	25050847	25054102
chr1	25054653	25058105
chr1	25106563	25107648
chr1	25111566	25112339
chr1	25126972	25127397
chr1	25128500	25129787
chr1	25135015	25137295
chr1	25138676	25141413
chr1	25141961	25143122
chr1	25145729	25147387
chr1	25153569	25154022
chr1	25155558	25155867
chr1	25157657	25157896
chr1	25186361	25186819
chr1	25192214	25193488
chr1	25194499	25196405
chr1	25199553	25200707
chr1	25294269	25295035
chr1	25388531	25389198
chr1	25390644	25390894
chr1	25397981	25399134
chr1	25400160	25400653
chr1	25524030	25525972
chr1	25527588	25528825
chr1	25530988	25531291
chr1	25540566	25541293
chr1	25641091	25641583
chr1	25644812	25648895
chr1	25651124	25652924
chr1	25653394	25655477
chr1	25658044	25659378
chr1	25666665	25667187
chr1	25683232	25685855
chr1	25688961	25689882
chr1	25722869	25723512
chr1	25724272	25726685
chr1	25727435	25728909
chr1	25736008	25737025
chr1	25739617	25740933
chr1	25741608	25750512
chr1	25750807	25751642
chr1	25752709	25754238
chr1	25754929	25761077
chr1	25778896	25780375
chr1	25782579	25783994
chr1	25786378	25786643
chr1	25787167	25787527
chr1	25789799	25791973
chr1	25792767	25796764
chr1	25800844	25802087
chr1	25807439	25808220
chr1	26020334	26023604
chr1	26024264	26025692
chr1	26033025	26033625
chr1	26041145	26042435
chr1	26043761	26044486
chr1	26045267	26047409
chr1	26049511	26050070
chr1	26050981	26051628
chr1	26051692	26054844
chr1	26055708	26056137
chr1	26059196	26059488
chr1	26059847	26061584
chr1	26064067	26068587
chr1	26069704	26071547
chr1	26071858	26073998
chr1	26084315	26086396
chr1	26091318	26092156
chr1	26092708	26093002
chr1	26093957	26095521
chr1	26101626	26102929
chr1	26149125	26149547
chr1	26154826	26160002
chr1	26160498	26162966
chr1	26164228	26164531
chr1	26193082	26193961
chr1	26197400	26198310
chr1	26215616	26216379
chr1	26341553	26342936
chr1	26343437	26343710
chr1	26354048	26355358
chr1	26360013	26360391
chr1	26364422	26365941
chr1	26370254	26370774
chr1	26410981	26412811
chr1	26413104	26413513
chr1	26419847	26420503
chr1	26955090	26956350
chr1	26958656	26961969
chr1	26965814	26966354
chr1	26967724	26968179
chr1	26971853	26974045
chr1	26975457	26976005
chr1	26991107	26991780
chr1	26994027	26994376
chr1	26994832	26995708
chr1	26999352	26999753
chr1	27039392	27040266
chr1	27040877	27041371
chr1	27041875	27042300
chr1	27057314	27059480
chr1	27090413	27093159
chr1	27375977	27376425
chr1	27377364	27377908
chr1	27380579	27381785
chr1	27527790	27529498
chr1	27569752	27570223
chr1	27574890	27576236
chr1	27601496	27602692
chr1	27609954	27610934
chr1	27628826	27630552
chr1	27633395	27636224
chr1	27715080	27715580
chr1	27719382	27720985
chr1	28813380	28817695
chr1	28821898	28823736
chr1	29243151	29244115
chr1	29247860	29248227
chr1	29248802	29249578
chr1	29256918	29257830
chr1	29261619	29261795
chr1	29266463	29268696
chr1	29271914	29272456
chr1	29275390	29275756
chr1	29278969	29279279
chr1	29291214	29291847
chr1	29297411	29297732
chr1	29303474	29304118
chr1	29304634	29305752
chr1	29315152	29315669
chr1	29337999	29339341
chr1	29343893	29344861
chr1	29357493	29360289
chr1	29360981	29363133
chr1	29384555	29384931
chr1	29409022	29409622
chr1	29413059	29413287
chr1	29436749	29437331
chr1	29438992	29439889
chr1	29471488	29472225
chr1	29473339	29475896
chr1	29478328	29479020
chr1	29488055	29489170
chr1	29497050	29500222
chr1	29505522	29506059
chr1	29522577	29524877
chr1	29527658	29527885
chr1	29538153	29540287
chr1	29576605	29578438
chr1	29688958	29689920
chr1	29696787	29697640
chr1	29698671	29699583
chr1	29767012	29768264
chr1	29783145	29785400
chr1	29808452	29808951
chr1	29828825	29830575
chr1	29855892	29856085
chr1	29962644	29964111
chr1	30046694	30046999
chr1	30080506	30080831
chr1	30099736	30099990
chr1	30111880	30112445
chr1	30119095	30121016
chr1	30140306	30140956
chr1	30161536	30162363
chr1	30163959	30164954
chr1	30205623	30206046
chr1	30211742	30212460
chr1	30213663	30214647
chr1	30239334	30239708
chr1	30247671	30248595
chr1	30253992	30254673
chr1	30286290	30286890
chr1	30371709	30372923
chr1	30373694	30375412
chr1	30376879	30378429
chr1	30379078	30380280
chr1	30384823	30386892
chr1	30410442	30410846
chr1	30512327	30514071
chr1	30539443	30539951
chr1	30616872	30617409
chr1	30618543	30619320
chr1	30638586	30639046
chr1	30642104	30642494
chr1	30642800	30643326
chr1	30644073	30644486
chr1	30651271	30651913
chr1	30657286	30659184
chr1	30697653	30697927
chr1	30704439	30705619
chr1	30706636	30707394
chr1	30711627	30712214
chr1	30727786	30730848
chr1	30748566	30748784
chr1	30752137	30752941
chr1	30761710	30762539
chr1	30763541	30763809
chr1	30771924	30775942
chr1	30784419	30784801
chr1	30785247	30785985
chr1	30786414	30789821
chr1	30793089	30793637
chr1	30803956	30804843
chr1	30809778	30810623
chr1	30811824	30812068
chr1	30813326	30816624
chr1	30818815	30819246
chr1	30823331	30823983
chr1	30830421	30830744
chr1	30843498	30850532
chr1	30866479	30866842
chr1	30875395	30879697
chr1	30885331	30886279
chr1	30906775	30908114
chr1	30909036	30909758
chr1	31179836	31180642
chr1	31187931	31189713
chr1	31224590	31224918
chr1	31413343	31413777
chr1	31423641	31423956
chr1	31424391	31425006
chr1	31541353	31542085
chr1	31551597	31551782
chr1	31568385	31569766
chr1	31573260	31574000
chr1	31576959	31577563
chr1	31579458	31581491
chr1	31588758	31589248
chr1	31590629	31591038
chr1	31653886	31654479
chr1	31655201	31656627
chr1	31657238	31657818
chr1	31660444	31662225
chr1	31662958	31663652
chr1	31664693	31666549
chr1	31666778	31671884
chr1	31672356	31682250
chr1	31682688	31687876
chr1	31688542	31689293
chr1	31690101	31692145
chr1	31694554	31695179
chr1	31696602	31699167
chr1	31699467	31699927
chr1	31700855	31707007
chr1	31707733	31709541
chr1	31712206	31714445
chr1	31715498	31716176
chr1	31726929	31728517
chr1	31728998	31734670
chr1	31735557	31738501
chr1	31739194	31740528
chr1	31749156	31749485
chr1	31750570	31751294
chr1	31751983	31754179
chr1	31754913	31755260
chr1	31759908	31765297
chr1	31765607	31768800
chr1	31771768	31773132
chr1	31776199	31777174
chr1	31790601	31791724
chr1	31792138	31793941
chr1	31795813	31796929
chr1	31797337	31798973
chr1	32421869	32423784
chr1	32424425	32426177
chr1	32426678	32427112
chr1	32429208	32429872
chr1	32432190	32434191
chr1	32434611	32435471
chr1	32447126	32448072
chr1	32479235	32479521
chr1	32486065	32486829
chr1	32508076	32508500
chr1	32533252	32533597
chr1	32534297	32535472
chr1	32704165	32704591
chr1	32740894	32742374
chr1	32755254	32755989
chr1	32765149	32765614
chr1	32900502	32901759
chr1	32922440	32923061
chr1	32923638	32926090
chr1	32972959	32973157
chr1	33069262	33069926
chr1	33083769	33084228
chr1	33102344	33103433
chr1	33119985	33120246
chr1	33122637	33122820
chr1	33133016	33134949
chr1	33234500	33234914
chr1	33241850	33242167
chr1	33316597	33316984
chr1	33371602	33372978
chr1	33440762	33441707
chr1	33443775	33444116
chr1	33516295	33516810
chr1	33517856	33518219
chr1	33532843	33533538
chr1	33537168	33537672
chr1	33577000	33577609
chr1	33618852	33619011
chr1	33627210	33627790
chr1	33646437	33647042
chr1	33714478	33714663
chr1	33971353	33971664
chr1	34612563	34612907
chr1	34634717	34635469
chr1	34736234	34736877
chr1	34738815	34739828
chr1	34740345	34740668
chr1	34759357	34759744
chr1	34779939	34780455
chr1	34781190	34782316
chr1	34797838	34798719
chr1	34871240	34872420
chr1	34873088	34873477
chr1	34876210	34876989
chr1	34899442	34901743
chr1	34902244	34902993
chr1	34903671	34905475
chr1	34947640	34948352
chr1	34960027	34960608
chr1	35665484	35667870
chr1	35692688	35692943
chr1	35695244	35696261
chr1	35701294	35702231
chr1	36200537	36200874
chr1	36321807	36323436
chr1	36331649	36332029
chr1	36478951	36480221
chr1	36482930	36483338
chr1	36491756	36493300
chr1	36512076	36512807
chr1	36513647	36513882
chr1	36514297	36514699
chr1	36516942	36517975
chr1	36518431	36519131
chr1	36519879	36520613
chr1	36529777	36530675
chr1	36535022	36535418
chr1	36560732	36562767
chr1	36564862	36565435
chr1	36568076	36568341
chr1	36573490	36573680
chr1	36578484	36579219
chr1	36580534	36580860
chr1	36585482	36586573
chr1	36587105	36589888
chr1	36590398	36591652
chr1	36594941	36596690
chr1	36635837	36636077
chr1	36692859	36694666
chr1	36705813	36706790
chr1	36708826	36710774
chr1	36712088	36712321
chr1	36716374	36716682
chr1	36728806	36730204
chr1	36736417	36737021
chr1	36769447	36770878
chr1	36771321	36772117
chr1	36781041	36782318
chr1	36801246	36803715
chr1	36804445	36805620
chr1	36819240	36819972
chr1	36821220	36823173
chr1	36824100	36824790
chr1	36830893	36834017
chr1	36841015	36843004
chr1	36849169	36851743
chr1	36852353	36857054
chr1	36860466	36860773
chr1	36908214	36908490
chr1	36945953	36946305
chr1	36961113	36962562
chr1	37047044	37048242
chr1	37071640	37072782
chr1	37133742	37135025
chr1	37257800	37258693
chr1	37327189	37328103
chr1	37330496	37331687
chr1	37362688	37363346
chr1	37389753	37389935
chr1	37430197	37431533
chr1	37432674	37433516
chr1	37435108	37436483
chr1	37438147	37438680
chr1	37441525	37443230
chr1	37616060	37617362
chr1	37618710	37619477
chr1	37621039	37621565
chr1	37632781	37633936
chr1	37725968	37727506
chr1	37751991	37753194
chr1	38003477	38005432
chr1	38042053	38044565
chr1	38047205	38048840
chr1	38056799	38058006
chr1	38068055	38068659
chr1	38070956	38071537
chr1	38073332	38073846
chr1	38085877	38086278
chr1	38087099	38088928
chr1	38089863	38090623
chr1	38092376	38092986
chr1	38097152	38098497
chr1	38103762	38103963
chr1	38111628	38112435
chr1	38117468	38117780
chr1	38118363	38119330
chr1	38120700	38121798
chr1	38123159	38124419
chr1	38124956	38127536
chr1	38128956	38130368
chr1	38133169	38138037
chr1	38138497	38141989
chr1	38166250	38167366
chr1	38179368	38179723
chr1	38182272	38183436
chr1	38190703	38192303
chr1	38193148	38194749
chr1	38195288	38196854
chr1	38207140	38207643
chr1	38213266	38215303
chr1	38216446	38216815
chr1	38217550	38218566
chr1	38219355	38219691
chr1	38238224	38238933
chr1	38245737	38250217
chr1	38264443	38265005
chr1	38269989	38271797
chr1	38275064	38275770
chr1	38291890	38293006
chr1	38301032	38301253
chr1	38369821	38370607
chr1	38425807	38426254
chr1	38426740	38428284
chr1	38551904	38552647
chr1	38557624	38557935
chr1	38564438	38565324
chr1	38571887	38572425
chr1	38609301	38609531
chr1	38647062	38647853
chr1	38650627	38651336
chr1	38655227	38655949
chr1	38656592	38656821
chr1	38685492	38685733
chr1	38728484	38729336
chr1	38729842	38730278
chr1	38771923	38772875
chr1	38774998	38775483
chr1	38788970	38789235
chr1	38810976	38811903
chr1	38813888	38814783
chr1	38816083	38816622
chr1	38823052	38823322
chr1	38827607	38828146
chr1	38830453	38831717
chr1	38832251	38832441
chr1	38941615	38941998
chr1	39625158	39627174
chr1	39627748	39628726
chr1	39635352	39635988
chr1	39637265	39638075
chr1	39639234	39639673
chr1	39671055	39672529
chr1	39676895	39677513
chr1	39680635	39681370
chr1	39682054	39682603
chr1	39687017	39689153
chr1	39689573	39690047
chr1	39695000	39695248
chr1	39695891	39696128
chr1	39698528	39699008
chr1	39727540	39728173
chr1	40316431	40316863
chr1	40625836	40626664
chr1	40655052	40655429
chr1	40657095	40657368
chr1	40658464	40662017
chr1	40817271	40818053
chr1	40873179	40873529
chr1	40919362	40919886
chr1	40923186	40923806
chr1	40930387	40931043
chr1	41276842	41278196
chr1	41290257	41291696
chr1	41305778	41306251
chr1	41320088	41321245
chr1	41342010	41342573
chr1	41349785	41350027
chr1	41362873	41367448
chr1	41377403	41377917
chr1	41394801	41395142
chr1	41404416	41405373
chr1	41406376	41408687
chr1	41409537	41410022
chr1	41426145	41429921
chr1	41435594	41436410
chr1	41449497	41450275
chr1	41467227	41467948
chr1	41469889	41470611
chr1	41471652	41472483
chr1	41473796	41475829
chr1	41476233	41477051
chr1	41478852	41480064
chr1	41482102	41483521
chr1	41484256	41484699
chr1	41486390	41487711
chr1	41488106	41488755
chr1	41501285	41501761
chr1	41504468	41506202
chr1	41507080	41508665
chr1	41510397	41511240
chr1	41512735	41513270
chr1	41521002	41522965
chr1	41538189	41540239
chr1	41580737	41582224
chr1	41582894	41584395
chr1	41611656	41612349
chr1	41612759	41613340
chr1	41619783	41621105
chr1	41632659	41633870
chr1	41649903	41650393
chr1	41659612	41659941
chr1	41660772	41662926
chr1	41670973	41671541
chr1	41674475	41675079
chr1	41689228	41690665
chr1	41705237	41708550
chr1	41735677	41737202
chr1	41763140	41763424
chr1	41771897	41772465
chr1	41776961	41778265
chr1	41783028	41783863
chr1	41837186	41837971
chr1	41861499	41861896
chr1	41946035	41946390
chr1	41964558	41964909
chr1	42129287	42129683
chr1	42417266	42417570
chr1	42421019	42421627
chr1	42595309	42595832
chr1	42631401	42632595
chr1	43007904	43008992
chr1	43013437	43013913
chr1	43014596	43016332
chr1	43021457	43022286
chr1	43023887	43024259
chr1	43060295	43060914
chr1	43086321	43087335
chr1	43087790	43089115
chr1	43119563	43119991
chr1	43274918	43276439
chr1	43276920	43277700
chr1	43279119	43280393
chr1	43290398	43291032
chr1	43303659	43304086
chr1	43311540	43311989
chr1	43313332	43313569
chr1	43317783	43318342
chr1	43503081	43503951
chr1	43505129	43506400
chr1	43532542	43533875
chr1	43540613	43541383
chr1	43541901	43542341
chr1	43569853	43571679
chr1	43578905	43579428
chr1	43582527	43584408
chr1	43584811	43585528
chr1	43585930	43586277
chr1	43587833	43589063
chr1	43591099	43592229
chr1	43595589	43596191
chr1	43601867	43608347
chr1	43621800	43622288
chr1	43622869	43623228
chr1	43625199	43626231
chr1	43644284	43644731
chr1	44055151	44055669
chr1	44056172	44056760
chr1	44103247	44104507
chr1	44107097	44107448
chr1	44113302	44114475
chr1	44126243	44126526
chr1	44129138	44131408
chr1	44136470	44137318
chr1	44150133	44150957
chr1	44169278	44169926
chr1	44171488	44172724
chr1	44368393	44369073
chr1	44396009	44396390
chr1	44396913	44397482
chr1	44411935	44413105
chr1	44414597	44415012
chr1	44424571	44425003
chr1	44446674	44446880
chr1	44447500	44448312
chr1	44460172	44461227
chr1	44462745	44463122
chr1	44476385	44476694
chr1	44480828	44481348
chr1	44483802	44485765
chr1	44496876	44497085
chr1	44498701	44501865
chr1	44505224	44509414
chr1	44512293	44513246
chr1	44517023	44517355
chr1	44518524	44518846
chr1	44520275	44521345
chr1	44522764	44524523
chr1	44526557	44527579
chr1	44528373	44528853
chr1	44536091	44536638
chr1	44542481	44542940
chr1	44543810	44544219
chr1	44546121	44546912
chr1	44553984	44554651
chr1	44555431	44555773
chr1	44559022	44560044
chr1	44561273	44563747
chr1	44565406	44567117
chr1	44568301	44568878
chr1	44569556	44571183
chr1	44576185	44577576
chr1	44580285	44581888
chr1	44584127	44586681
chr1	44587356	44589456
chr1	44589953	44590467
chr1	44594144	44594785
chr1	44596395	44597189
chr1	44598514	44598732
chr1	44601416	44604287
chr1	44604507	44604862
chr1	45205240	45206143
chr1	46415341	46415963
chr1	46418645	46420045
chr1	46429033	46429726
chr1	46431877	46434067
chr1	46435033	46436159
chr1	46444541	46445520
chr1	46447452	46449011
chr1	46450474	46451559
chr1	46452566	46453887
chr1	46457951	46459651
chr1	46460203	46462498
chr1	46464181	46464713
chr1	46465206	46467747
chr1	46468679	46469852
chr1	46474029	46475577
chr1	46479738	46480154
chr1	46483649	46483998
chr1	46484845	46487793
chr1	46488929	46492883
chr1	46493359	46495392
chr1	46495872	46497075
chr1	46497499	46498308
chr1	46502303	46504152
chr1	46511011	46511395
chr1	46511840	46513885
chr1	46515614	46516257
chr1	46519295	46521018
chr1	46522407	46523190
chr1	46525165	46527761
chr1	46543189	46545730
chr1	46550285	46553187
chr1	46728732	46729167
chr1	47006735	47007500
chr1	47181160	47181856
chr1	47196555	47196962
chr1	47198272	47199392
chr1	47199978	47200286
chr1	47206074	47206613
chr1	47207936	47209625
chr1	47222749	47225003
chr1	47228625	47229421
chr1	47470002	47470224
chr1	47476251	47476642
chr1	47477805	47478694
chr1	47491377	47491887
chr1	47508043	47508861
chr1	47548189	47548426
chr1	47553939	47554630
chr1	47555910	47556646
chr1	47567650	47568433
chr1	47568964	47569286
chr1	47573375	47574837
chr1	47577244	47581069
chr1	47627629	47628375
chr1	47629916	47630756
chr1	47630979	47632124
chr1	47675739	47677805
chr1	47684637	47685502
chr1	47686746	47687852
chr1	47687965	47689226
chr1	47693299	47693597
chr1	47694060	47694973
chr1	47695513	47695828
chr1	47722378	47723455
chr1	47724890	47725880
chr1	47758285	47758923
chr1	47769607	47770597
chr1	47771580	47773312
chr1	47774659	47775465
chr1	47776677	47777193
chr1	47777859	47778642
chr1	47810671	47811093
chr1	47813224	47814527
chr1	47817216	47818560
chr1	47819105	47819797
chr1	47830701	47832463
chr1	47906544	47907710
chr1	47908608	47908870
chr1	47986817	47987205
chr1	47990268	47990471
chr1	47991516	47994435
chr1	48089519	48089852
chr1	48174360	48174661
chr1	48211034	48215232
chr1	53068302	53070027
chr1	53080441	53082360
chr1	53083106	53084019
chr1	53087517	53089036
chr1	53089696	53090855
chr1	53091166	53094646
chr1	53116265	53117074
chr1	53117788	53118227
chr1	53119921	53121089
chr1	53121566	53124176
chr1	53124804	53126010
chr1	53154959	53155402
chr1	53165184	53165947
chr1	53176840	53178060
chr1	53180643	53181419
chr1	53376509	53377739
chr1	53380340	53380516
chr1	53382910	53384846
chr1	53385319	53385998
chr1	53395788	53398005
chr1	53400924	53403726
chr1	53409044	53410506
chr1	53411759	53412906
chr1	53413554	53414030
chr1	53414732	53415421
chr1	53425026	53427376
chr1	53433842	53435569
chr1	53436227	53436684
chr1	53462358	53463067
chr1	53475668	53478561
chr1	53481456	53485347
chr1	53485837	53488673
chr1	53490300	53491092
chr1	53499402	53501759
chr1	53503211	53503911
chr1	53504691	53511950
chr1	53512417	53512822
chr1	53513368	53514516
chr1	53517244	53520161
chr1	53526667	53531566
chr1	53532408	53532727
chr1	53535544	53536332
chr1	53536764	53538976
chr1	53539926	53541172
chr1	53542613	53544910
chr1	53545806	53548670
chr1	53551343	53552996
chr1	53559193	53563109
chr1	53572350	53574368
chr1	53575239	53575989
chr1	53580096	53580384
chr1	53580923	53581277
chr1	53582479	53584062
chr1	53589266	53589692
chr1	53592464	53595159
chr1	53599979	53600982
chr1	53606104	53606948
chr1	53611902	53612509
chr1	53627949	53628249
chr1	53633613	53635044
chr1	53636741	53637284
chr1	53638196	53638882
chr1	53639344	53639669
chr1	53640159	53640978
chr1	53641774	53642453
chr1	53643564	53644044
chr1	53656075	53657735
chr1	53661481	53664264
chr1	53664888	53665153
chr1	53672712	53673097
chr1	53674523	53675543
chr1	53676257	53677681
chr1	53678641	53680128
chr1	53681143	53681933
chr1	53684029	53688958
chr1	53689280	53690879
chr1	53691523	53691851
chr1	53692458	53696135
chr1	53696677	53696857
chr1	53702194	53703053
chr1	53703986	53708332
chr1	53730488	53732471
chr1	53733991	53734838
chr1	54011876	54012987
chr1	54122451	54122906
chr1	54490858	54491451
chr1	54499746	54500399
chr1	54541993	54542964
chr1	54601939	54602285
chr1	54980734	54981119
chr1	54991547	54992007
chr1	56819364	56819857
chr1	59146717	59147197
chr1	62286002	62286249
chr1	62286814	62287314
chr1	65646604	65647171
chr1	68388539	68388837
chr1	85047870	85048861
chr1	91131024	91132006
chr1	93916061	93916566
chr1	94022112	94022970
chr1	107964732	107965116
chr1	108200161	108200626
chr1	108374485	108374698
chr1	108467492	108467699
chr1	108474384	108474686
chr1	109521220	109521718
chr1	109748207	109748923
chr1	109750270	109750723
chr1	109977568	109978733
chr1	110112581	110113543
chr1	110163638	110163841
chr1	110164881	110165701
chr1	110169860	110170482
chr1	110171157	110172458
chr1	110244900	110245305
chr1	110450619	110451321
chr1	110452392	110453397
chr1	110483090	110483328
chr1	110605931	110608622
chr1	111803985	111805046
chr1	111806013	111806263
chr1	112770725	112771795
chr1	112804750	112805555
chr1	112824832	112825176
chr1	112878779	112879345
chr1	114118384	114118965
chr1	116642762	116643941
chr1	121610253	121610646
chr1	121612262	121612693
chr1	121613177	121613477
chr1	121615028	121615187
chr1	121743324	121743723
chr1	121744342	121745022
chr1	121745646	121746160
chr1	121747441	121747788
chr1	121750225	121750577
chr1	121751873	121752646
chr1	121753322	121753597
chr1	121755125	121755417
chr1	121756011	121756279
chr1	121761409	121762340
chr1	121762851	121763091
chr1	121764782	121765014
chr1	121765613	121765999
chr1	121767520	121767899
chr1	121768524	121768859
chr1	121770213	121770423
chr1	121771486	121771944
chr1	121773295	121773580
chr1	121774364	121776281
chr1	121784311	121784608
chr1	121857512	121857889
chr1	121860442	121861494
chr1	121886645	121886943
chr1	121967886	121968651
chr1	122245968	122246166
chr1	122263408	122263713
chr1	122274345	122275137
chr1	122276560	122276859
chr1	122290988	122291586
chr1	122305357	122305593
chr1	144103568	144104747
chr1	145446649	145447654
chr1	145872016	145873522
chr1	145884860	145885279
chr1	151804992	151805658
chr1	152078733	152079262
chr1	152081030	152081375
chr1	152306172	152306652
chr1	153397151	153398080
chr1	153682559	153682872
chr1	155078988	155083788
chr1	155112186	155112584
chr1	155119698	155120422
chr1	155125964	155128832
chr1	156390621	156391326
chr1	156391888	156392298
chr1	156419578	156424251
chr1	156439125	156441056
chr1	156638089	156640088
chr1	156640959	156641363
chr1	156642214	156643021
chr1	156646828	156647624
chr1	156655960	156657353
chr1	156671104	156671439
chr1	156672273	156675697
chr1	156676049	156676798
chr1	156678615	156679565
chr1	156681173	156682345
chr1	156689883	156693754
chr1	156858211	156859714
chr1	156878790	156879579
chr1	156896324	156896852
chr1	156897429	156898498
chr1	156904324	156904815
chr1	156922881	156924465
chr1	158024851	158026140
chr1	158060222	158060478
chr1	158091112	158091725
chr1	158093164	158094025
chr1	159822902	159823522
chr1	159934140	159934461
chr1	159945526	159946214
chr1	160063078	160063692
chr1	160135444	160136590
chr1	160166546	160167045
chr1	160170841	160171157
chr1	160693414	160693958
chr1	160973048	160973627
chr1	161444773	161445064
chr1	163692352	163692755
chr1	168134709	168134926
chr1	168135519	168136614
chr1	175079188	175079588
chr1	175493347	175493810
chr1	178494690	178495126
chr1	178495899	178497036
chr1	181106423	181107221
chr1	181203834	181204195
chr1	182614997	182616300
chr1	200039042	200039964
chr1	201062724	201063031
chr1	201064016	201064303
chr1	201065972	201066938
chr1	201077558	201078295
chr1	201091452	201092246
chr1	201123695	201125507
chr1	201190818	201191058
chr1	201225197	201226296
chr1	201226798	201227234
chr1	201227655	201228655
chr1	201259711	201260228
chr1	201299837	201300537
chr1	201300848	201301301
chr1	201332094	201332921
chr1	201946049	201946647
chr1	202160643	202161335
chr1	202178201	202179046
chr1	202193422	202195288
chr1	202268115	202268391
chr1	202271116	202271446
chr1	202300924	202301637
chr1	202643499	202645840
chr1	202646294	202647553
chr1	202659494	202660068
chr1	202662177	202662498
chr1	202663185	202664125
chr1	202681577	202682253
chr1	202704107	202705527
chr1	202708525	202710978
chr1	203046258	203046485
chr1	203048094	203048523
chr1	203128715	203128908
chr1	203133378	203134525
chr1	203150145	203150600
chr1	203153853	203154848
chr1	203161794	203162425
chr1	203163873	203164064
chr1	203165055	203165409
chr1	203223065	203223540
chr1	203340646	203341440
chr1	203343562	203345051
chr1	203346993	203348848
chr1	203349873	203350138
chr1	203441426	203441974
chr1	203453170	203453742
chr1	203454961	203455504
chr1	203463594	203464277
chr1	203465530	203466274
chr1	203483004	203483872
chr1	203491698	203492652
chr1	203493843	203494150
chr1	203513652	203513984
chr1	203556166	203556628
chr1	203677713	203678094
chr1	204094403	204095108
chr1	204108452	204109262
chr1	204190570	204190880
chr1	204230236	204230575
chr1	204249921	204251170
chr1	204256639	204257721
chr1	204261156	204261738
chr1	204276787	204278021
chr1	204292504	204293288
chr1	204307548	204307924
chr1	204310788	204311150
chr1	204327359	204327715
chr1	204332004	204332370
chr1	204335308	204335759
chr1	204340328	204340756
chr1	204350894	204351129
chr1	204361567	204361970
chr1	204622131	204622345
chr1	204627360	204627706
chr1	204633691	204634020
chr1	204651796	204652084
chr1	204711362	204712680
chr1	204713146	204713634
chr1	204920901	204921522
chr1	204922862	204923947
chr1	204997423	204998462
chr1	205008890	205009326
chr1	205012852	205013193
chr1	205020032	205021345
chr1	205029243	205033206
chr1	205043318	205043809
chr1	205053892	205054794
chr1	205241731	205242037
chr1	205356466	205357389
chr1	205359954	205360555
chr1	205371568	205372180
chr1	205379332	205379803
chr1	205417352	205418779
chr1	205481344	205482209
chr1	205497622	205497953
chr1	205521802	205522545
chr1	205569821	205570486
chr1	205581226	205582166
chr1	205662000	205662610
chr1	205664592	205664761
chr1	205926535	205927041
chr1	205929059	205930470
chr1	205941064	205942664
chr1	205943013	205944062
chr1	205962811	205964372
chr1	206899010	206899752
chr1	206909301	206910268
chr1	207454293	207454857
chr1	208023923	208024234
chr1	208026915	208027280
chr1	208028670	208029761
chr1	208034067	208034575
chr1	208038322	208038823
chr1	208069433	208069718
chr1	208077287	208077575
chr1	208082180	208082953
chr1	208182432	208182931
chr1	208218733	208219446
chr1	208233564	208233814
chr1	209449537	209449974
chr1	209613069	209613311
chr1	212604395	212607760
chr1	212700353	212701332
chr1	223017023	223017334
chr1	223028964	223029330
chr1	224535712	224536017
chr1	225315855	225316145
chr1	226484512	226485394
chr1	226530019	226530323
chr1	226565606	226565988
chr1	226602004	226602698
chr1	226603605	226605625
chr1	226769770	226770062
chr1	227939092	227940952
chr1	228013347	228014090
chr1	228220031	228220755
chr1	228269676	228270000
chr1	228286023	228287314
chr1	228622384	228622574
chr1	228633443	228633619
chr1	230325037	230325316
chr1	230350653	230350909
chr1	230880362	230880618
chr1	230881870	230883355
chr1	231186309	231187289
chr1	234776513	234783781
chr1	234792365	234792840
chr1	234794702	234795558
chr1	234803914	234804178
chr1	234807200	234807481
chr1	234813392	234814713
chr1	235547201	235547466
chr1	235550370	235551118
chr1	235581993	235583071
chr1	235623076	235623841
chr1	236052297	236052490
chr1	236097130	236097338
chr1	236399785	236399995
chr1	241434717	241435731
chr1	245218066	245218329
chr1	245234383	245235166
chr1	245240681	245241845
chr1	245367014	245367422
chr1	245419391	245420423
chr1	248742303	248742859
chr1	248897500	248898384
chr1_KI270713v1_random	1459	1991
chr1_KI270713v1_random	8891	9776
chr1_KI270713v1_random	16334	16561
chr1_KI270713v1_random	23632	30644
chr1_KI270713v1_random	32529	34728
chr1_KI270713v1_random	36083	36447
chr1_KI270713v1_random	38449	38944
chr10	491012	492540
chr10	493839	494661
chr10	504189	504598
chr10	523892	524244
chr10	531281	532335
chr10	547078	547962
chr10	550949	551921
chr10	552750	553411
chr10	588460	588828
chr10	590783	591118
chr10	597962	598431
chr10	598928	600586
chr10	605695	606498
chr10	613971	615236
chr10	630667	631035
chr10	635224	635871
chr10	700042	700680
chr10	717963	718426
chr10	737446	738570
chr10	776575	777219
chr10	952663	955036
chr10	958940	959271
chr10	1182807	1184161
chr10	1186055	1186702
chr10	1187538	1187842
chr10	1190574	1191414
chr10	1198734	1200362
chr10	1205526	1205748
chr10	1206540	1207353
chr10	1212658	1212877
chr10	1247755	1248551
chr10	1289487	1290562
chr10	1291199	1291768
chr10	1348212	1349348
chr10	1349810	1351396
chr10	1354585	1355025
chr10	1406692	1407074
chr10	1410843	1412183
chr10	1412773	1414132
chr10	1426513	1427017
chr10	1478772	1479230
chr10	1592660	1593039
chr10	1685853	1686246
chr10	2772776	2773086
chr10	3194694	3195526
chr10	3205850	3206407
chr10	5500832	5501175
chr10	5502298	5503000
chr10	5506763	5507969
chr10	6018185	6018326
chr10	6046030	6046783
chr10	8044726	8047911
chr10	11389071	11389286
chr10	11394209	11395591
chr10	11396637	11397617
chr10	11786939	11788378
chr10	11804319	11806478
chr10	11877143	11877840
chr10	12350952	12351829
chr10	12423995	12424789
chr10	12489871	12490601
chr10	12502617	12502831
chr10	12559731	12559986
chr10	13534870	13535244
chr10	13540072	13541428
chr10	13820942	13821412
chr10	15262855	15263250
chr10	29394383	29394655
chr10	29584146	29584747
chr10	30434316	30434900
chr10	30640831	30641731
chr10	30672989	30673614
chr10	30754259	30754669
chr10	31749284	31750720
chr10	32109848	32110330
chr10	34740044	34740323
chr10	43218467	43219939
chr10	43328757	43330068
chr10	43338351	43338795
chr10	45372959	45373839
chr10	46106463	46106995
chr10	46137350	46137762
chr10	46249089	46250368
chr10	46284669	46285096
chr10	46310983	46311302
chr10	46370751	46371080
chr10	46450685	46451731
chr10	46512827	46513440
chr10	46514234	46516990
chr10	46519790	46521881
chr10	46521985	46524963
chr10	46527464	46528884
chr10	46529504	46530726
chr10	46533982	46537318
chr10	46538974	46539316
chr10	46542800	46544779
chr10	46545257	46545452
chr10	46546239	46554101
chr10	46555545	46555787
chr10	47059326	47060146
chr10	47467696	47469972
chr10	47475086	47475504
chr10	47476921	47478352
chr10	47481373	47484723
chr10	47653149	47653895
chr10	47655390	47656447
chr10	47767356	47767930
chr10	47872802	47874019
chr10	47907031	47907354
chr10	47936630	47936893
chr10	47942628	47942991
chr10	47956544	47960000
chr10	48480797	48481255
chr10	69436202	69436353
chr10	69478039	69478538
chr10	69504641	69504895
chr10	69656141	69656851
chr10	69846690	69847001
chr10	69864665	69866742
chr10	69879763	69880688
chr10	69941867	69942166
chr10	69965741	69966678
chr10	70076705	70077351
chr10	70900913	70901859
chr10	70916883	70919749
chr10	70992641	70993146
chr10	71050539	71051399
chr10	71068255	71069143
chr10	71188126	71188765
chr10	71235325	71236419
chr10	71293416	71293966
chr10	71300924	71301829
chr10	71431340	71431990
chr10	71442240	71443870
chr10	71451313	71452530
chr10	71455961	71456385
chr10	71461614	71462653
chr10	71499372	71499780
chr10	71501468	71502095
chr10	71502902	71503317
chr10	71523292	71524995
chr10	71540822	71541583
chr10	71544202	71544746
chr10	71573020	71574700
chr10	76819386	76819679
chr10	77824185	77824529
chr10	77898389	77898768
chr10	78176909	78178498
chr10	78366836	78367367
chr10	78913053	78914337
chr10	78961932	78964125
chr10	79034179	79034351
chr10	79070999	79071708
chr10	79088123	79089255
chr10	79163408	79163765
chr10	79382177	79382957
chr10	79384091	79384747
chr10	79403289	79404285
chr10	79556701	79556969
chr10	80132427	80132922
chr10	84244809	84245337
chr10	86662234	86662470
chr10	86711473	86711695
chr10	87376508	87377966
chr10	88952822	88953085
chr10	91306207	91306565
chr10	95414201	95414933
chr10	95415402	95415753
chr10	95526125	95526324
chr10	95558970	95559769
chr10	96394006	96394494
chr10	96396997	96397236
chr10	96402303	96403258
chr10	96427803	96428055
chr10	96475594	96475828
chr10	97073357	97075143
chr10	97107695	97108685
chr10	97135573	97135886
chr10	97140698	97141224
chr10	97179932	97180602
chr10	97180643	97181252
chr10	97184953	97185969
chr10	97186484	97187210
chr10	97187803	97188578
chr10	97891572	97892556
chr10	97900386	97901941
chr10	97902059	97903526
chr10	97904730	97907025
chr10	97907646	97908359
chr10	97925939	97926302
chr10	97974797	97976198
chr10	100635021	100635810
chr10	100686447	100687601
chr10	100741731	100742674
chr10	100747728	100751721
chr10	100758774	100759658
chr10	100786595	100787122
chr10	100788344	100788662
chr10	100803347	100803597
chr10	100805703	100806388
chr10	100807507	100807903
chr10	100809227	100810761
chr10	100811483	100812391
chr10	100814787	100815255
chr10	100858970	100859542
chr10	100863196	100863718
chr10	100867072	100868106
chr10	101027457	101029786
chr10	101082925	101083189
chr10	101092872	101094603
chr10	101121327	101123817
chr10	101145460	101147033
chr10	101196068	101196787
chr10	101219032	101219366
chr10	101249071	101249393
chr10	101772373	101773484
chr10	101774194	101775231
chr10	102411630	102412701
chr10	103493288	103494728
chr10	103727304	103728194
chr10	103783799	103784344
chr10	103804812	103805131
chr10	103852145	103852542
chr10	113004910	113005225
chr10	118966445	118966892
chr10	121365481	121365896
chr10	122082866	122083665
chr10	122208945	122209863
chr10	122210358	122211723
chr10	122213869	122214696
chr10	122245873	122246211
chr10	122246888	122247220
chr10	122374712	122375473
chr10	122717444	122717647
chr10	123094758	123095156
chr10	123569514	123571402
chr10	123759409	123759765
chr10	123761525	123762105
chr10	123792422	123793015
chr10	123855386	123855615
chr10	123867937	123868497
chr10	124379091	124379703
chr10	124380378	124381791
chr10	124542562	124543596
chr10	124574286	124574732
chr10	124898567	124898944
chr10	125007945	125008746
chr10	125026219	125028094
chr10	125049297	125050684
chr10	125051915	125053208
chr10	125081861	125082264
chr10	125084403	125085336
chr10	125085595	125086070
chr10	125123722	125124323
chr10	125125751	125126676
chr10	125130362	125131767
chr10	127387072	127387322
chr10	128028476	128029378
chr10	129703631	129705199
chr10	129705832	129706383
chr10	129846896	129847245
chr10	129891966	129892495
chr10	130023867	130024578
chr10	130785333	130785926
chr10	130786514	130786892
chr10	131397913	131398440
chr10	131440706	131441158
chr10	131531660	131532154
chr10	131559587	131560057
chr10	131574568	131575155
chr10	131646757	131647456
chr10	131683324	131683746
chr10	131754328	131754753
chr10	131842014	131842165
chr10	131843845	131844317
chr10	131862640	131862769
chr10	131870333	131870731
chr10	131891862	131892409
chr10	132237384	132238991
chr10	132301156	132302886
chr10	132411357	132411597
chr10	132519856	132520654
chr10	132523702	132525233
chr10	132549251	132549915
chr10	132562070	132562516
chr10	132562876	132563295
chr10	132640367	132640724
chr10	132656213	132657975
chr10	132728186	132729720
chr10	132730025	132730507
chr10	132743208	132743480
chr10	132744893	132745077
chr10	132847010	132847652
chr10	132970634	132971349
chr10	132971846	132972545
chr10	132973109	132973819
chr10	132974465	132974772
chr10	133023453	133027483
chr10	133033277	133033865
chr10	133036107	133036302
chr10	133044089	133044839
chr10	133045984	133046480
chr10	133068443	133069353
chr10	133094238	133094534
chr10	133095434	133095963
chr10	133201148	133202306
chr10	133247501	133248830
chr10	133249994	133251897
chr10	133254234	133254602
chr10	133264748	133265105
chr10	133328460	133329255
chr10	133590266	133591600
chr10	133667557	133667722
chr10	133687146	133687580
chr10	133688222	133690353
chr10	133753630	133753840
chr10	133762893	133763755
chr11	367821	368669
chr11	383365	385993
chr11	416653	418195
chr11	860999	861399
chr11	1036359	1037248
chr11	1040853	1043923
chr11	1047429	1048235
chr11	1048786	1050766
chr11	1051852	1055032
chr11	1129188	1131690
chr11	1151006	1153047
chr11	1163681	1163992
chr11	1354204	1354540
chr11	1358038	1358609
chr11	1370249	1370706
chr11	1372067	1372500
chr11	1374993	1376014
chr11	1399365	1401707
chr11	1562893	1563590
chr11	1582263	1582665
chr11	1596811	1597118
chr11	1604274	1604545
chr11	1630900	1631277
chr11	1632377	1634247
chr11	1642564	1643711
chr11	1644075	1645732
chr11	1646775	1647435
chr11	1648289	1648571
chr11	1659248	1660468
chr11	1660989	1661590
chr11	1662972	1663927
chr11	1666812	1667561
chr11	1668005	1668554
chr11	1669032	1670127
chr11	1683222	1683680
chr11	1685210	1686517
chr11	1688619	1692936
chr11	1718297	1718826
chr11	1781024	1783891
chr11	1784305	1785128
chr11	1786500	1787031
chr11	1803024	1803921
chr11	1805253	1806328
chr11	1814618	1815896
chr11	1826901	1827599
chr11	1834817	1836571
chr11	1904044	1904860
chr11	1906540	1907992
chr11	1909328	1909725
chr11	1934239	1936539
chr11	1992755	1993102
chr11	2092795	2093639
chr11	2097200	2099327
chr11	2114508	2115261
chr11	2115833	2116172
chr11	2120727	2121011
chr11	2143830	2144565
chr11	2145286	2145767
chr11	2149267	2149591
chr11	2173883	2174604
chr11	2180311	2180983
chr11	2181686	2182995
chr11	2198468	2199284
chr11	2207544	2208163
chr11	2209015	2210216
chr11	2212703	2213224
chr11	2214192	2215415
chr11	2259237	2262106
chr11	2290038	2291295
chr11	2351740	2352261
chr11	2363201	2364222
chr11	2408124	2411773
chr11	2511760	2513617
chr11	2517594	2519202
chr11	2534084	2534552
chr11	2535133	2536775
chr11	2574777	2577186
chr11	2721685	2722441
chr11	2728235	2729302
chr11	2731277	2731672
chr11	2734329	2734967
chr11	2736717	2738184
chr11	2745668	2745899
chr11	2746604	2748355
chr11	2750182	2750513
chr11	2751506	2752087
chr11	2761586	2761942
chr11	2796542	2798425
chr11	2804974	2805737
chr11	2806329	2806688
chr11	2807345	2807535
chr11	2835561	2836044
chr11	2838692	2838974
chr11	2843414	2844987
chr11	2845375	2847060
chr11	2849255	2849563
chr11	2854702	2855450
chr11	2856951	2857235
chr11	2858165	2858625
chr11	2927889	2928316
chr11	3122499	3124328
chr11	3144383	3146213
chr11	3147369	3148585
chr11	3150858	3152512
chr11	3156866	3158909
chr11	3159108	3159789
chr11	3161332	3163270
chr11	3168872	3171449
chr11	3192410	3194439
chr11	3199509	3199888
chr11	3200745	3201899
chr11	3202725	3204649
chr11	3221299	3223434
chr11	3443665	3444336
chr11	3480321	3480748
chr11	3481370	3481714
chr11	3588663	3588982
chr11	3648203	3649647
chr11	3650090	3650666
chr11	3653823	3654765
chr11	4569218	4569756
chr11	6365903	6366430
chr11	6622625	6623018
chr11	8067894	8068736
chr11	8354705	8355691
chr11	8836856	8837669
chr11	10930724	10931836
chr11	11968453	11969290
chr11	17351605	17351837
chr11	17352475	17353784
chr11	17526245	17526663
chr11	17695962	17696312
chr11	17711190	17711753
chr11	18728829	18729830
chr11	18920989	18921816
chr11	19346309	19346637
chr11	19933096	19934258
chr11	32068480	32069067
chr11	33667906	33668123
chr11	33801965	33802991
chr11	33818457	33818747
chr11	33819780	33820124
chr11	33828848	33829244
chr11	34315652	34316592
chr11	35525638	35525935
chr11	44334005	44334880
chr11	44520100	44520669
chr11	44591131	44591495
chr11	44592653	44593618
chr11	44594968	44595266
chr11	44619016	44619277
chr11	44739963	44740707
chr11	44879584	44879793
chr11	44938346	44938719
chr11	44939440	44940252
chr11	45286114	45286376
chr11	45393422	45394407
chr11	45446984	45447226
chr11	45659859	45660012
chr11	45661765	45662011
chr11	45754067	45754466
chr11	45755212	45755868
chr11	45766072	45767527
chr11	46293168	46293721
chr11	46329793	46331262
chr11	46332070	46333687
chr11	47344307	47344560
chr11	57426913	57427435
chr11	57646775	57647561
chr11	60924704	60925797
chr11	61175164	61175517
chr11	61179907	61180665
chr11	61204591	61205055
chr11	61239820	61240400
chr11	61523506	61530738
chr11	61629925	61630838
chr11	61632173	61632748
chr11	61654558	61656219
chr11	61683246	61684973
chr11	61686012	61686946
chr11	61688651	61689252
chr11	61689919	61690261
chr11	61694914	61695245
chr11	61706772	61707851
chr11	61708813	61710055
chr11	61717980	61719334
chr11	61726423	61727070
chr11	61743518	61746309
chr11	61761561	61762897
chr11	61899723	61900652
chr11	61902479	61902761
chr11	61903220	61904701
chr11	61906073	61906637
chr11	61907974	61908279
chr11	61919400	61920597
chr11	61923852	61924074
chr11	62900041	62901252
chr11	62927170	62927443
chr11	62983405	62984927
chr11	62991866	62992227
chr11	63769097	63770329
chr11	63771452	63771619
chr11	64291698	64294287
chr11	64296814	64298517
chr11	64299272	64300412
chr11	64382345	64385547
chr11	64396122	64396735
chr11	64451789	64452045
chr11	64476999	64477944
chr11	64508009	64509812
chr11	64522449	64523226
chr11	64523705	64524480
chr11	64525715	64527031
chr11	64528996	64533095
chr11	64534425	64535148
chr11	64535865	64536561
chr11	64537498	64539614
chr11	64540361	64541780
chr11	64542394	64543585
chr11	64558584	64558969
chr11	64572153	64572790
chr11	64579362	64581633
chr11	64589465	64589660
chr11	64590269	64592765
chr11	64592830	64593748
chr11	64600478	64600852
chr11	64607446	64607770
chr11	64632834	64633226
chr11	64660216	64661578
chr11	64675367	64676629
chr11	64677534	64678341
chr11	64684837	64685181
chr11	64693963	64694491
chr11	64701733	64702332
chr11	64715288	64716012
chr11	64716557	64718746
chr11	64719336	64722674
chr11	64743370	64744638
chr11	64824259	64824616
chr11	64980395	64980577
chr11	65559587	65559778
chr11	66296316	66297793
chr11	66314648	66315090
chr11	66403632	66403852
chr11	66408888	66411647
chr11	66440126	66441951
chr11	66563763	66563958
chr11	66574441	66576263
chr11	66901105	66901837
chr11	66932455	66934289
chr11	66951062	66953364
chr11	66988726	66989096
chr11	67042761	67043051
chr11	67385058	67385272
chr11	67825902	67826670
chr11	67963122	67963438
chr11	68215933	68216493
chr11	68634646	68635484
chr11	68685670	68686721
chr11	68689704	68690553
chr11	68994096	68994799
chr11	69001511	69002046
chr11	69002472	69004542
chr11	69004950	69005893
chr11	69007969	69009640
chr11	69009893	69011527
chr11	69012176	69013336
chr11	69114219	69114643
chr11	69115333	69115934
chr11	69155400	69156390
chr11	69156922	69158133
chr11	69200398	69200985
chr11	69202024	69203183
chr11	69220624	69221137
chr11	69391475	69392541
chr11	69393357	69394929
chr11	69414778	69415279
chr11	69434745	69435420
chr11	69435908	69436325
chr11	69437023	69438031
chr11	69463586	69464894
chr11	69476226	69477791
chr11	69483722	69484786
chr11	69486930	69487144
chr11	69488791	69489932
chr11	69491580	69493119
chr11	69496528	69496844
chr11	69510241	69511341
chr11	69694444	69696199
chr11	69696787	69697114
chr11	69722527	69723536
chr11	69725670	69726665
chr11	69728744	69729480
chr11	69738237	69738580
chr11	69743027	69743244
chr11	69745509	69747183
chr11	69787180	69789582
chr11	69809999	69810432
chr11	69825264	69826405
chr11	69832635	69833448
chr11	69834267	69834764
chr11	69835464	69835746
chr11	69862141	69863245
chr11	69864675	69865165
chr11	69874210	69876914
chr11	69878018	69878869
chr11	69883374	69885024
chr11	69930320	69930748
chr11	69941944	69942450
chr11	69956152	69957413
chr11	69957666	69958351
chr11	69959443	69959913
chr11	69982279	69982717
chr11	69984570	69984964
chr11	69985454	69986508
chr11	70032067	70032430
chr11	70065546	70065987
chr11	70066752	70067119
chr11	70068492	70069570
chr11	70070834	70071108
chr11	70097303	70100106
chr11	70100525	70101103
chr11	70101724	70104154
chr11	70104549	70105148
chr11	70108129	70109917
chr11	70110684	70112185
chr11	70112799	70113642
chr11	70126824	70126985
chr11	70128513	70129119
chr11	70130520	70136212
chr11	70140921	70142398
chr11	70142829	70143668
chr11	70144708	70145118
chr11	70146833	70149283
chr11	70164606	70165115
chr11	70169732	70170215
chr11	70180806	70181456
chr11	70182054	70182491
chr11	70183861	70184704
chr11	70186509	70187260
chr11	70219873	70220111
chr11	70494908	70495322
chr11	70495641	70496242
chr11	70498472	70499558
chr11	70505098	70505759
chr11	70522011	70524566
chr11	70548033	70548892
chr11	70597913	70598315
chr11	70603135	70603807
chr11	70607621	70607859
chr11	70641821	70642168
chr11	70644498	70645050
chr11	70670292	70670743
chr11	70680432	70681944
chr11	70710167	70710963
chr11	70711304	70712349
chr11	70712691	70713256
chr11	70715927	70718563
chr11	70737380	70739175
chr11	70757377	70757605
chr11	70826363	70826948
chr11	71152492	71152820
chr11	71193445	71194812
chr11	71237849	71238135
chr11	71256037	71256375
chr11	71266387	71266708
chr11	71300890	71301790
chr11	71542842	71543301
chr11	71584409	71585036
chr11	71586811	71587473
chr11	71640141	71640595
chr11	71743017	71744884
chr11	71763124	71763781
chr11	71765307	71765525
chr11	72615743	72615948
chr11	72616995	72618767
chr11	72634080	72635408
chr11	72635445	72636701
chr11	75289161	75290597
chr11	75291709	75291963
chr11	75292795	75293139
chr11	75583325	75583875
chr11	76321966	76322521
chr11	77179721	77180650
chr11	77182107	77182555
chr11	77183118	77183367
chr11	78602582	78603372
chr11	85548025	85549157
chr11	85550220	85550811
chr11	85685196	85685879
chr11	85689435	85690130
chr11	85906192	85906514
chr11	85924631	85925629
chr11	86121708	86122158
chr11	86360194	86360780
chr11	86469465	86469762
chr11	86472998	86474438
chr11	86492573	86493766
chr11	86495554	86496487
chr11	86497001	86498369
chr11	86511854	86512123
chr11	86519646	86519989
chr11	86520372	86520896
chr11	86550082	86550934
chr11	86551885	86553352
chr11	86576227	86576544
chr11	86644826	86645164
chr11	86694868	86695226
chr11	86696765	86697527
chr11	86770827	86771544
chr11	86807445	86808522
chr11	86829226	86830602
chr11	86833753	86834252
chr11	86835278	86835670
chr11	86854884	86855663
chr11	86886249	86886872
chr11	86894072	86894453
chr11	86906199	86906537
chr11	86948833	86949056
chr11	86951480	86952429
chr11	86960404	86961728
chr11	87895016	87895721
chr11	88041884	88042953
chr11	88043783	88047044
chr11	88068893	88069486
chr11	89065770	89066057
chr11	89246546	89246910
chr11	89318456	89319108
chr11	89491174	89491605
chr11	89653426	89654359
chr11	89776232	89776503
chr11	89825307	89826024
chr11	89844812	89845464
chr11	89863864	89864650
chr11	89866606	89867197
chr11	89873884	89874193
chr11	89875444	89876622
chr11	89880964	89881861
chr11	89884043	89884515
chr11	89894507	89894706
chr11	89896608	89897021
chr11	89897472	89901484
chr11	89911368	89911781
chr11	89913226	89913535
chr11	89917119	89917700
chr11	89918572	89918940
chr11	89925208	89925632
chr11	89926813	89927408
chr11	89942513	89943694
chr11	89947316	89947899
chr11	89993739	89993900
chr11	90000550	90001267
chr11	90009000	90010139
chr11	90018456	90019020
chr11	90026322	90026453
chr11	90028348	90029388
chr11	90062360	90062974
chr11	90063482	90063739
chr11	90094853	90095454
chr11	90104659	90104976
chr11	90123578	90124346
chr11	90127889	90128159
chr11	90134517	90134818
chr11	92766023	92766446
chr11	92866736	92867337
chr11	93263321	93264628
chr11	93458250	93458763
chr11	93477314	93477660
chr11	93479067	93485630
chr11	93486158	93487482
chr11	93487971	93490171
chr11	93498286	93499684
chr11	93515598	93515961
chr11	93516689	93517812
chr11	93537084	93537323
chr11	93537851	93538924
chr11	93554786	93556013
chr11	93610965	93611183
chr11	93631979	93632265
chr11	93641254	93642190
chr11	93658143	93658712
chr11	93828904	93830357
chr11	93839171	93839601
chr11	93842418	93842767
chr11	93864081	93865358
chr11	93886771	93887057
chr11	93904003	93904471
chr11	94169574	94169869
chr11	94177128	94178666
chr11	94179759	94181436
chr11	94234251	94234988
chr11	94235401	94239756
chr11	94299183	94299843
chr11	94302162	94302759
chr11	94306230	94307594
chr11	94308890	94309105
chr11	94335950	94336244
chr11	94345948	94348784
chr11	94348972	94349917
chr11	94351012	94352093
chr11	94522199	94522530
chr11	94587518	94588695
chr11	94589222	94589963
chr11	94641318	94642636
chr11	94643057	94645983
chr11	94646527	94647524
chr11	94651956	94653938
chr11	94654498	94655662
chr11	94657178	94657917
chr11	94665394	94665934
chr11	94671401	94671887
chr11	94734596	94735219
chr11	94794238	94794918
chr11	94820170	94820521
chr11	94858269	94859811
chr11	94860388	94861083
chr11	94866158	94868700
chr11	94869198	94870872
chr11	94872446	94873231
chr11	94874075	94874819
chr11	94876311	94878057
chr11	94942969	94943913
chr11	94950486	94950884
chr11	95011976	95012594
chr11	95019859	95024728
chr11	95043164	95043540
chr11	95044718	95045682
chr11	95049264	95051690
chr11	95053687	95054026
chr11	95140195	95140693
chr11	95255003	95255710
chr11	95292235	95292455
chr11	95293001	95294002
chr11	95295435	95295990
chr11	95297545	95300634
chr11	95301304	95301880
chr11	95309404	95316788
chr11	95326269	95326500
chr11	95453599	95454167
chr11	95755316	95755587
chr11	95757130	95757510
chr11	96446432	96448629
chr11	96449155	96450577
chr11	96498975	96499905
chr11	96587747	96592036
chr11	97785935	97786157
chr11	101239776	101240620
chr11	101241151	101241767
chr11	101697951	101699085
chr11	102010196	102011393
chr11	102052939	102054044
chr11	102091465	102091826
chr11	102152889	102153112
chr11	102159136	102159483
chr11	102190543	102191033
chr11	102213135	102214005
chr11	102236748	102236964
chr11	102262178	102263094
chr11	102263613	102265512
chr11	102266621	102266898
chr11	102267747	102268674
chr11	102269828	102270361
chr11	102538844	102539770
chr11	102630473	102631164
chr11	102636336	102636839
chr11	102638554	102639127
chr11	102664006	102664459
chr11	102683384	102683674
chr11	102905347	102909812
chr11	104422495	104422964
chr11	107183541	107184226
chr11	107461287	107462485
chr11	107462913	107464913
chr11	107465627	107466913
chr11	107480113	107480816
chr11	107598259	107598726
chr11	107608354	107610612
chr11	107613986	107614645
chr11	107616068	107617468
chr11	107622298	107622766
chr11	107629729	107630540
chr11	107633432	107633826
chr11	107634432	107634878
chr11	107635196	107635948
chr11	107637413	107638117
chr11	107645319	107645767
chr11	107646359	107646763
chr11	107648163	107648630
chr11	107649825	107650651
chr11	107658716	107659438
chr11	107659892	107660867
chr11	107662103	107667457
chr11	107668092	107668694
chr11	107670149	107672237
chr11	107675111	107676302
chr11	107676524	107677471
chr11	107678069	107679644
chr11	107691584	107691921
chr11	107701098	107701590
chr11	107702262	107702701
chr11	107706113	107706400
chr11	107707271	107708382
chr11	107711846	107712316
chr11	107713571	107714452
chr11	107714698	107715879
chr11	107719112	107720490
chr11	107727653	107728305
chr11	107730997	107732444
chr11	107738552	107738776
chr11	107750149	107750847
chr11	107754964	107755316
chr11	107756898	107757449
chr11	107758809	107759466
chr11	107762025	107762305
chr11	107879927	107880929
chr11	107881792	107883346
chr11	107887966	107889978
chr11	107890900	107892108
chr11	107896633	107897637
chr11	107899354	107901785
chr11	107904490	107908689
chr11	107912638	107913108
chr11	107913740	107914239
chr11	107914647	107915921
chr11	107918691	107920453
chr11	107928865	107929315
chr11	107939682	107941130
chr11	107944370	107945707
chr11	107948967	107949345
chr11	107949836	107951541
chr11	107952049	107955861
chr11	107958005	107958494
chr11	107960704	107961517
chr11	107962144	107963524
chr11	107964273	107964749
chr11	107966918	107967505
chr11	107972192	107972896
chr11	107979866	107984652
chr11	107991899	107994252
chr11	107995989	107997371
chr11	108000204	108001741
chr11	108401706	108402448
chr11	108409559	108409891
chr11	108423232	108423772
chr11	108440391	108442833
chr11	108444600	108445747
chr11	108464324	108464537
chr11	108474216	108475416
chr11	108476950	108478553
chr11	108479859	108480746
chr11	108482347	108482831
chr11	108484320	108484670
chr11	108487708	108488374
chr11	108489527	108490443
chr11	108496665	108497524
chr11	108504073	108504790
chr11	108510538	108510931
chr11	108511618	108512093
chr11	108513391	108514733
chr11	108517335	108519850
chr11	108526556	108528187
chr11	108530312	108530903
chr11	108534447	108537092
chr11	108542698	108543647
chr11	108545140	108545466
chr11	108545968	108546423
chr11	108567756	108568507
chr11	108625594	108625805
chr11	108628488	108629737
chr11	108965574	108969100
chr11	109013097	109013711
chr11	109038631	109039187
chr11	109106351	109107375
chr11	109709989	109710286
chr11	109723305	109724375
chr11	109770000	109770388
chr11	109848472	109848756
chr11	109866345	109867159
chr11	109874440	109874804
chr11	109891808	109892599
chr11	109923258	109923718
chr11	109931873	109932758
chr11	110053482	110054070
chr11	110074433	110074973
chr11	110075286	110076675
chr11	110088033	110088789
chr11	110123511	110124428
chr11	110125476	110125903
chr11	110130707	110131044
chr11	110148847	110149605
chr11	110153011	110153451
chr11	110161850	110162139
chr11	110163696	110165668
chr11	110176404	110177204
chr11	110177920	110178726
chr11	110180300	110184651
chr11	110298826	110300019
chr11	110387955	110388701
chr11	110406718	110407408
chr11	110490855	110492176
chr11	110501457	110501705
chr11	110502577	110502832
chr11	110505784	110506165
chr11	110506886	110508498
chr11	110510471	110511005
chr11	110512877	110514471
chr11	110515022	110517636
chr11	110521574	110522406
chr11	110534677	110535123
chr11	110542818	110543137
chr11	110554093	110555078
chr11	110558088	110559290
chr11	110579253	110580329
chr11	110606443	110606783
chr11	110791787	110793110
chr11	110797143	110797723
chr11	110865760	110868192
chr11	110905830	110906352
chr11	110911127	110911742
chr11	110920370	110921038
chr11	110958954	110959684
chr11	111451990	111452791
chr11	111453314	111454040
chr11	111455201	111458598
chr11	111459214	111460371
chr11	111460790	111462971
chr11	111522013	111523093
chr11	111535717	111535995
chr11	112311045	112311700
chr11	113136720	113137099
chr11	113951739	113952803
chr11	113974946	113975612
chr11	113982675	113982899
chr11	114115612	114116056
chr11	114120797	114120948
chr11	114199094	114199535
chr11	114226957	114227235
chr11	114228465	114229102
chr11	114232630	114232908
chr11	114256791	114257285
chr11	115741715	115742217
chr11	116500104	116501069
chr11	116533319	116533725
chr11	116535675	116536317
chr11	116697670	116698194
chr11	116725702	116726140
chr11	116730855	116732196
chr11	117315657	117316964
chr11	117427282	117427808
chr11	117439593	117439935
chr11	117457154	117458151
chr11	117489203	117490527
chr11	117507482	117508867
chr11	117513952	117514325
chr11	117524742	117525909
chr11	117547348	117548239
chr11	117557259	117558720
chr11	117604750	117605541
chr11	117626807	117628381
chr11	117642351	117643045
chr11	117643704	117645067
chr11	117654518	117655276
chr11	117663063	117663781
chr11	117666466	117667267
chr11	117668515	117669545
chr11	117675876	117679437
chr11	117712712	117713542
chr11	117715155	117716276
chr11	117748743	117750294
chr11	117777612	117778915
chr11	117780471	117781025
chr11	117823490	117826288
chr11	117827986	117829526
chr11	117836478	117838498
chr11	117856945	117857162
chr11	117871912	117875136
chr11	117875500	117876451
chr11	117884979	117886013
chr11	117928144	117928426
chr11	118056144	118059008
chr11	118059861	118060185
chr11	118070430	118071146
chr11	118079583	118079956
chr11	118155655	118158447
chr11	118166472	118167107
chr11	118175623	118176411
chr11	118608103	118610868
chr11	118627277	118628779
chr11	118644580	118645808
chr11	118647754	118648657
chr11	118649750	118651392
chr11	118679422	118679732
chr11	118726352	118727109
chr11	118961327	118961825
chr11	119147844	119151218
chr11	119342516	119343037
chr11	119343550	119343895
chr11	119346637	119347422
chr11	119362444	119363724
chr11	119365270	119365601
chr11	119421726	119424056
chr11	119481940	119482869
chr11	119497606	119498393
chr11	119625250	119625963
chr11	119691792	119692350
chr11	119704166	119704774
chr11	119822259	119822634
chr11	119863877	119864269
chr11	119874686	119875020
chr11	119907278	119907756
chr11	120147923	120148259
chr11	120193051	120193659
chr11	120527079	120527822
chr11	120531862	120532383
chr11	120532825	120533059
chr11	120549498	120550719
chr11	120647780	120648096
chr11	120662196	120662631
chr11	120717841	120718634
chr11	120776715	120777701
chr11	120793802	120794259
chr11	120794779	120795366
chr11	120796259	120797369
chr11	120882816	120884888
chr11	123145835	123146101
chr11	123184910	123185766
chr11	123194720	123195145
chr11	123195725	123196586
chr11	123206971	123207335
chr11	123518905	123519922
chr11	123544628	123544970
chr11	123572789	123573174
chr11	124617055	124617346
chr11	124718120	124718560
chr11	124924953	124925289
chr11	125189836	125190762
chr11	125206127	125206674
chr11	125263146	125263755
chr11	125286541	125286881
chr11	125287575	125288118
chr11	125312241	125313167
chr11	125329791	125331038
chr11	125342992	125344167
chr11	125351385	125351719
chr11	125370291	125371957
chr11	125377968	125378658
chr11	125408039	125409361
chr11	125417143	125417378
chr11	125444949	125445530
chr11	125950891	125951147
chr11	125951786	125952105
chr11	125954242	125957201
chr11	126100618	126101767
chr11	126115204	126115424
chr11	126117793	126118104
chr11	126137295	126138174
chr11	126138607	126139809
chr11	126140418	126141434
chr11	126154381	126155347
chr11	126162650	126163544
chr11	126500984	126501799
chr11	126511573	126511909
chr11	126517942	126519341
chr11	126521189	126521376
chr11	126523337	126523822
chr11	126543183	126544590
chr11	126588337	126589479
chr11	126598883	126599305
chr11	126698472	126698962
chr11	127079232	127079899
chr11	128685980	128686901
chr11	128895621	128896003
chr11	128901756	128902850
chr11	128903379	128905174
chr11	128918320	128919425
chr11	128924285	128925542
chr11	128926520	128927365
chr11	128936894	128943604
chr11	129289959	129290247
chr11	129436454	129437229
chr11	129723225	129723710
chr11	130400277	130400681
chr11	130423561	130423888
chr11	130424803	130425433
chr11	130425883	130426447
chr11	130461467	130463153
chr11	131045619	131048177
chr11	131198468	131199371
chr11	131257724	131258105
chr11	131295633	131296003
chr11	131342267	131342583
chr11	131370851	131372546
chr11	131495258	131495875
chr11	131581328	131582228
chr11	131660177	131661285
chr11	132254968	132256048
chr11	132910191	132910484
chr11	133062722	133063123
chr11	133064293	133064591
chr11	133384845	133385129
chr11	133627673	133628442
chr11	133629011	133629282
chr11	133713720	133714899
chr11	133809908	133810617
chr11	133935863	133937335
chr11	133950949	133952281
chr11	133983582	133985309
chr11	133985620	133986859
chr11	133988020	133989719
chr11	134008457	134009172
chr11	134017824	134018437
chr11	134024381	134025474
chr11	134030960	134031698
chr11	134032232	134035239
chr11	134281626	134282738
chr11	134344349	134345518
chr11	134357221	134357727
chr11	134358281	134360189
chr11	134362697	134363145
chr11	134369953	134371305
chr11	134373769	134375355
chr11	134405787	134406213
chr11	134466272	134467039
chr11	134468131	134469028
chr11	134508353	134508975
chr11	134509398	134509964
chr11	134510358	134510658
chr11	134531145	134533178
chr11	134559814	134561701
chr11	134573147	134573806
chr11	134609548	134610823
chr11	134632387	134633666
chr11	134635219	134636528
chr11	134642990	134643572
chr11	134839405	134840373
chr11	134843129	134843739
chr11	134844392	134845529
chr11	134957308	134958648
chr11_KI270721v1_random	44145	45498
chr11_KI270721v1_random	47171	48486
chr12	34043	34944
chr12	36283	41112
chr12	43721	44737
chr12	45270	46749
chr12	47439	48549
chr12	49179	49904
chr12	51213	55479
chr12	56032	58633
chr12	67438	68419
chr12	69088	70966
chr12	71605	72348
chr12	72769	77066
chr12	99053	99659
chr12	1629172	1631355
chr12	1815624	1818270
chr12	1819160	1823612
chr12	1824353	1824716
chr12	1827964	1829402
chr12	1833141	1833750
chr12	1834229	1834941
chr12	1836829	1837506
chr12	1838211	1838541
chr12	1840753	1841529
chr12	1843687	1845172
chr12	1845548	1847114
chr12	1848962	1849165
chr12	1858213	1858885
chr12	1883003	1883548
chr12	2061477	2061733
chr12	2115248	2115536
chr12	2117109	2118249
chr12	2121066	2121276
chr12	2185690	2186041
chr12	2267551	2267828
chr12	2414672	2415174
chr12	2415604	2415861
chr12	2466174	2467915
chr12	2520282	2520612
chr12	2539281	2539842
chr12	2605335	2607204
chr12	2623283	2623986
chr12	2631924	2632178
chr12	2638683	2639261
chr12	2643007	2643769
chr12	2649019	2651404
chr12	2679141	2679809
chr12	2732081	2732353
chr12	2970928	2971136
chr12	2994200	2995328
chr12	2999557	3000212
chr12	3009284	3011097
chr12	3031042	3031493
chr12	3037683	3038721
chr12	3136909	3138460
chr12	3150957	3153079
chr12	3167749	3168272
chr12	3177426	3177959
chr12	3185525	3185913
chr12	3212810	3213342
chr12	3224418	3225461
chr12	3227194	3227708
chr12	3229429	3230126
chr12	3231542	3232055
chr12	3232647	3232891
chr12	3246389	3246895
chr12	3250612	3251035
chr12	3251607	3252702
chr12	3256203	3256660
chr12	3263553	3265663
chr12	3289759	3289927
chr12	3294204	3296061
chr12	3296577	3297030
chr12	3297274	3299313
chr12	3309403	3311849
chr12	3320846	3322011
chr12	3328884	3329547
chr12	3330845	3331277
chr12	3438013	3438417
chr12	3508635	3509072
chr12	3519157	3520383
chr12	4019358	4020113
chr12	4392168	4392840
chr12	4859526	4859719
chr12	4864473	4864687
chr12	4947461	4947694
chr12	4986893	4989194
chr12	5021224	5021634
chr12	5633598	5633849
chr12	5931601	5932293
chr12	6048355	6048626
chr12	6060092	6060491
chr12	6075313	6075886
chr12	6171763	6172105
chr12	6198114	6201490
chr12	6318141	6319387
chr12	6373989	6374378
chr12	6383683	6385576
chr12	6698966	6699827
chr12	6828176	6831901
chr12	8286787	8288179
chr12	8397336	8397856
chr12	8404170	8404608
chr12	13262497	13263995
chr12	13264380	13264770
chr12	48528036	48528498
chr12	48986799	48987055
chr12	49089805	49090187
chr12	49093461	49094661
chr12	49345729	49346800
chr12	49537646	49538504
chr12	49539221	49539897
chr12	49827000	49827956
chr12	49885621	49888058
chr12	50056568	50057864
chr12	51537361	51537687
chr12	51832091	51833128
chr12	51855823	51856974
chr12	51868104	51869779
chr12	51900932	51901456
chr12	51907229	51907799
chr12	52006102	52007956
chr12	52022307	52023361
chr12	52137440	52138474
chr12	52164925	52166290
chr12	52191797	52192020
chr12	52199324	52201246
chr12	52250194	52250477
chr12	52367105	52367366
chr12	52377861	52378381
chr12	52378870	52379681
chr12	52409741	52410234
chr12	52451595	52452057
chr12	52472821	52473814
chr12	52492513	52493225
chr12	52552652	52553102
chr12	52617811	52618602
chr12	52873823	52874672
chr12	52903315	52903699
chr12	52907371	52908011
chr12	52943036	52943873
chr12	52944048	52945550
chr12	52964367	52965884
chr12	52967984	52968228
chr12	53059926	53060771
chr12	53736446	53739653
chr12	53744246	53745199
chr12	53748101	53748993
chr12	53749998	53752344
chr12	53758172	53759828
chr12	53927599	53928595
chr12	53950727	53954136
chr12	53956186	53958549
chr12	53960723	53962153
chr12	53963701	53964080
chr12	53965310	53965905
chr12	53966436	53967461
chr12	53968066	53970457
chr12	53979776	53980401
chr12	53980810	53984434
chr12	53990481	53992490
chr12	53997348	53998197
chr12	54001576	54002790
chr12	54004509	54005411
chr12	54007593	54008555
chr12	54030916	54032338
chr12	54109716	54110157
chr12	54125718	54128123
chr12	54133795	54134307
chr12	54135716	54136358
chr12	54172361	54173699
chr12	54193373	54194356
chr12	54205074	54205902
chr12	54304331	54304755
chr12	54418949	54420097
chr12	55333710	55334014
chr12	55392158	55392570
chr12	55684004	55685898
chr12	55707157	55707531
chr12	56810124	56810666
chr12	56879046	56879687
chr12	57126767	57126929
chr12	57132150	57132626
chr12	57178202	57179147
chr12	57180296	57181780
chr12	57194083	57194526
chr12	57195378	57197676
chr12	57199479	57199925
chr12	57213935	57220201
chr12	57220778	57222654
chr12	57223076	57223878
chr12	57239778	57242416
chr12	57244192	57244681
chr12	57467367	57468118
chr12	57863771	57864582
chr12	95749594	95750415
chr12	103635128	103635753
chr12	106246554	106249445
chr12	108150709	108150924
chr12	109616211	109617219
chr12	109621769	109622003
chr12	109670138	109670533
chr12	109819098	109819668
chr12	109820807	109821909
chr12	109823112	109823585
chr12	109830872	109832568
chr12	109832995	109833469
chr12	113514858	113515873
chr12	113569680	113570294
chr12	113610607	113611417
chr12	114063823	114064368
chr12	116662551	116662915
chr12	117045189	117045865
chr12	117097174	117101102
chr12	117325031	117325389
chr12	117326775	117327345
chr12	117333466	117335501
chr12	117439587	117439958
chr12	118103654	118104303
chr12	120278048	120278485
chr12	120361746	120362641
chr12	120370535	120371390
chr12	120640412	120642395
chr12	120652809	120653045
chr12	123872190	123872899
chr12	123892945	123893631
chr12	123902906	123903545
chr12	123943423	123943723
chr12	124042706	124043069
chr12	124277991	124278247
chr12	124296381	124297638
chr12	124314385	124314690
chr12	124592973	124593493
chr12	124653198	124653522
chr12	124694808	124695364
chr12	124696939	124698497
chr12	124698998	124700281
chr12	124700685	124701625
chr12	124704581	124704788
chr12	124750111	124750685
chr12	125245511	125246267
chr12	126583695	126584172
chr12	130424144	130424744
chr12	130458366	130458613
chr12	130473152	130473725
chr12	130476383	130476605
chr12	130478678	130479787
chr12	130613239	130613511
chr12	130686436	130686869
chr12	130689638	130690295
chr12	130691002	130691934
chr12	130904728	130905158
chr12	130933481	130934056
chr12	131039671	131040147
chr12	131041661	131041970
chr12	131042583	131043819
chr12	131052124	131053080
chr12	131054409	131054883
chr12	131060144	131060592
chr12	131078054	131078316
chr12	131136036	131136457
chr12	131138619	131140190
chr12	131140760	131140925
chr12	131142941	131143242
chr12	131206598	131208182
chr12	131215074	131216786
chr12	131218087	131219704
chr12	131229544	131230262
chr12	131231318	131231709
chr12	131235770	131236433
chr12	131245152	131245346
chr12	131263875	131264998
chr12	131266574	131266938
chr12	131276872	131277898
chr12	131277952	131278841
chr12	131280311	131280680
chr12	131293677	131293953
chr12	131344977	131345558
chr12	131362518	131364481
chr12	131384094	131386473
chr12	131412522	131414206
chr12	131428263	131429685
chr12	131441849	131445510
chr12	131459003	131459333
chr12	131472596	131473201
chr12	131536756	131537714
chr12	131555338	131557436
chr12	131558074	131558757
chr12	131565309	131565994
chr12	131566638	131567122
chr12	131571977	131572775
chr12	131573409	131576486
chr12	131578476	131578759
chr12	131602589	131603408
chr12	131604275	131605454
chr12	131615362	131618477
chr12	131621947	131623134
chr12	131624322	131625085
chr12	131658578	131659986
chr12	131660563	131660715
chr12	131665627	131666100
chr12	131670341	131670646
chr12	131673107	131673346
chr12	131677090	131679204
chr12	131691973	131696212
chr12	131697619	131699260
chr12	131826188	131826771
chr12	131829030	131831670
chr12	131843638	131847021
chr12	131847525	131848058
chr12	131852235	131855029
chr12	131855506	131856384
chr12	131868178	131868764
chr12	131869913	131870519
chr12	131872064	131872872
chr12	131876525	131880770
chr12	131882127	131882845
chr12	131883189	131884665
chr12	131889102	131890470
chr12	132170305	132170900
chr12	132171413	132175609
chr12	132176051	132177537
chr12	132184689	132186034
chr12	132198650	132203714
chr12	132207260	132208826
chr12	132210086	132210706
chr12	132219393	132220376
chr12	132247526	132250198
chr12	132250790	132252560
chr12	132257726	132259002
chr12	132271703	132272184
chr12	132272854	132274294
chr12	132275884	132276629
chr12	132287275	132289749
chr12	132294128	132294482
chr12	132295038	132295491
chr12	132308218	132309238
chr12	132317316	132317760
chr12	132318167	132320435
chr12	132322371	132323021
chr12	132326836	132327065
chr12	132332777	132334407
chr12	132334949	132335708
chr12	132339111	132339451
chr12	132345149	132349028
chr12	132351651	132357316
chr12	132368625	132370217
chr12	132370663	132370967
chr12	132373813	132376999
chr12	132380790	132389799
chr12	132390319	132391075
chr12	132395371	132400976
chr12	132402631	132407059
chr12	132419770	132420058
chr12	132432603	132435085
chr12	132435605	132438473
chr12	132441145	132442044
chr12	132478554	132483185
chr12	132483641	132486460
chr12	132591194	132591560
chr12	132592227	132593046
chr12	132604178	132604813
chr12	132605806	132608497
chr12	132890429	132893074
chr13	20702971	20703318
chr13	22964098	22965363
chr13	22966867	22967190
chr13	22967798	22968243
chr13	23938860	23939142
chr13	23979465	23979990
chr13	24391853	24392249
chr13	24698711	24699101
chr13	25152832	25153063
chr13	26895314	26896057
chr13	26967209	26968605
chr13	27296561	27296708
chr13	28498627	28498897
chr13	28789287	28789604
chr13	29938380	29938556
chr13	30153861	30155607
chr13	30932598	30933196
chr13	32031099	32031567
chr13	37105324	37105514
chr13	98432328	98432982
chr13	98653891	98654425
chr13	98660570	98660873
chr13	108923376	108923678
chr13	109266096	109266381
chr13	110123475	110123906
chr13	110124433	110125258
chr13	110126023	110126758
chr13	110133587	110133864
chr13	110138217	110138739
chr13	110154263	110155394
chr13	110164763	110165068
chr13	110211074	110211890
chr13	110230649	110230950
chr13	110231399	110231735
chr13	110233439	110234475
chr13	110236709	110237276
chr13	110286120	110287332
chr13	110298507	110299621
chr13	110311058	110312210
chr13	110314810	110315199
chr13	110319990	110320394
chr13	110324567	110324799
chr13	110326544	110327382
chr13	110407054	110407800
chr13	110433063	110433431
chr13	110481261	110482257
chr13	110490173	110490885
chr13	110560760	110561577
chr13	110572210	110572695
chr13	110830582	110830953
chr13	110831702	110832394
chr13	110850694	110851220
chr13	110871506	110873045
chr13	110948961	110949239
chr13	110952873	110954886
chr13	110991785	110992643
chr13	111028427	111029355
chr13	111029891	111030535
chr13	111037392	111038279
chr13	111095000	111095509
chr13	112118561	112118912
chr13	112128051	112128770
chr13	112131287	112131676
chr13	112154030	112154820
chr13	112171199	112173611
chr13	112175932	112176982
chr13	112178013	112178270
chr13	112178639	112179019
chr13	112204513	112205527
chr13	112233292	112233665
chr13	112234255	112234848
chr13	112236108	112236846
chr13	112238473	112238855
chr13	112252010	112252424
chr13	112252794	112254615
chr13	112255681	112256097
chr13	112259265	112259755
chr13	112260138	112260994
chr13	112323565	112324389
chr13	112325399	112325783
chr13	112345639	112347194
chr13	112348099	112348839
chr13	112350451	112350661
chr13	112354034	112354459
chr13	112393381	112393717
chr13	112394262	112394539
chr13	112451578	112452188
chr13	112636535	112637377
chr13	112638069	112638261
chr13	112749784	112750269
chr13	112900618	112901535
chr13	112909030	112909803
chr13	112965098	112966199
chr13	112975401	112975798
chr13	112978358	112980414
chr13	112982169	112982953
chr13	112983222	112985091
chr13	112989964	112990970
chr13	112993125	112993441
chr13	112996220	113002469
chr13	113024550	113027929
chr13	113042558	113043857
chr13	113044713	113046396
chr13	113082714	113083453
chr13	113090882	113094269
chr13	113094662	113094826
chr13	113102391	113102628
chr13	113125949	113126804
chr13	113141425	113141897
chr13	113143045	113144599
chr13	113147280	113147572
chr13	113151218	113152176
chr13	113360390	113360762
chr13	113378917	113379281
chr13	113399203	113399492
chr13	113406078	113408406
chr13	113658032	113658611
chr13	113736996	113737821
chr13	113739738	113741280
chr13	113761069	113761648
chr13	113763753	113765090
chr13	113766008	113766763
chr13	113767696	113768925
chr13	113899924	113900209
chr13	113914884	113915730
chr13	113917002	113917944
chr13	113928166	113928415
chr13	113928986	113929342
chr13	113934939	113937462
chr13	113938196	113940324
chr13	113941390	113942992
chr13	113962696	113963622
chr13	114034085	114034488
chr14	19678225	19679065
chr14	21068830	21069928
chr14	23110787	23112236
chr14	23112692	23113045
chr14	23113789	23115702
chr14	23123398	23124174
chr14	23140370	23140749
chr14	23158275	23158604
chr14	23357273	23357618
chr14	23364263	23366030
chr14	23385941	23386464
chr14	23387495	23388591
chr14	23417172	23418405
chr14	24334461	24335372
chr14	24391291	24391846
chr14	24399196	24400174
chr14	24407852	24408156
chr14	54760113	54760702
chr14	54778493	54779082
chr14	58588501	58588750
chr14	64703017	64703476
chr14	64741087	64742468
chr14	64743017	64744099
chr14	64754611	64755256
chr14	64786228	64786940
chr14	64879315	64879982
chr14	64880475	64880916
chr14	65143809	65144631
chr14	68689799	68691176
chr14	68691638	68692001
chr14	68747188	68748889
chr14	68888003	68889108
chr14	68892021	68892482
chr14	68901495	68902303
chr14	68903736	68905214
chr14	68952061	68953100
chr14	68961456	68962747
chr14	68971775	68972000
chr14	69271103	69271526
chr14	69859366	69860511
chr14	69926186	69926646
chr14	69931330	69932841
chr14	70641888	70643720
chr14	72559031	72559600
chr14	72567549	72568774
chr14	72604803	72605667
chr14	72650415	72650629
chr14	73235302	73235830
chr14	73237433	73238531
chr14	76099409	76099663
chr14	76111968	76112402
chr14	76113086	76113691
chr14	76861283	76861959
chr14	76887823	76888665
chr14	76900116	76900591
chr14	77085253	77085735
chr14	77195830	77196567
chr14	87239574	87239971
chr14	88554484	88555139
chr14	90116475	90116797
chr14	90129378	90129669
chr14	90197631	90198057
chr14	90360880	90361303
chr14	90431670	90433090
chr14	90450134	90450425
chr14	90483603	90484803
chr14	90522215	90523137
chr14	90530079	90530693
chr14	90703817	90704078
chr14	90817503	90818001
chr14	90818679	90819043
chr14	91252923	91254329
chr14	91532512	91532697
chr14	91573621	91575959
chr14	91624066	91624406
chr14	91725934	91726523
chr14	91869872	91870670
chr14	91875570	91875868
chr14	91889890	91890545
chr14	91896997	91897717
chr14	91899257	91899696
chr14	91925266	91925727
chr14	92206467	92209665
chr14	92217196	92217539
chr14	92239597	92240337
chr14	92251180	92251752
chr14	92253288	92253839
chr14	92254787	92256146
chr14	92273951	92275759
chr14	92287921	92289245
chr14	92298687	92299462
chr14	92326285	92327479
chr14	92340372	92341968
chr14	92342637	92343140
chr14	92351942	92352240
chr14	92362210	92364050
chr14	92364682	92367840
chr14	92371849	92372160
chr14	92376350	92376643
chr14	92389717	92390265
chr14	92449564	92452496
chr14	92458136	92461090
chr14	92484207	92484841
chr14	92488806	92490795
chr14	92497140	92498211
chr14	92500512	92500979
chr14	92502707	92502937
chr14	92509745	92510209
chr14	92517925	92518604
chr14	92519335	92520466
chr14	92525592	92526055
chr14	92549029	92550225
chr14	92552126	92556591
chr14	92557033	92557787
chr14	92566066	92566698
chr14	92568584	92569254
chr14	92575940	92576532
chr14	92580452	92581193
chr14	92587248	92587467
chr14	92594152	92594316
chr14	92595006	92595743
chr14	92598093	92598461
chr14	92599075	92600635
chr14	92601467	92603902
chr14	92610436	92611213
chr14	92613699	92614043
chr14	92631095	92633658
chr14	92634995	92635618
chr14	92650143	92650892
chr14	92651332	92654044
chr14	92661315	92664172
chr14	92665952	92666410
chr14	92683054	92683405
chr14	92692186	92693255
chr14	92693873	92695082
chr14	92880306	92881815
chr14	93561648	93562076
chr14	93582155	93582846
chr14	93590255	93590879
chr14	93622069	93622758
chr14	93704903	93705130
chr14	93705791	93706981
chr14	93708580	93709586
chr14	93716595	93717865
chr14	93719016	93719602
chr14	93731621	93733270
chr14	93733344	93734439
chr14	93735029	93735537
chr14	93735917	93736659
chr14	93737239	93737936
chr14	93741627	93743528
chr14	93744080	93747436
chr14	93748202	93749082
chr14	93752101	93752609
chr14	93756685	93757042
chr14	93759675	93760760
chr14	93762060	93762954
chr14	93763507	93764158
chr14	93769143	93770608
chr14	93778002	93778976
chr14	93779474	93780368
chr14	93780935	93781314
chr14	93781785	93782212
chr14	93788397	93790189
chr14	93823384	93825533
chr14	93840298	93840638
chr14	93845708	93847302
chr14	93849438	93850270
chr14	93857555	93857900
chr14	93888565	93889347
chr14	93889445	93892525
chr14	93895811	93896537
chr14	93897153	93900461
chr14	93923222	93926655
chr14	93927894	93930491
chr14	93931854	93932969
chr14	93934586	93936131
chr14	93936764	93937156
chr14	93992167	93992901
chr14	93995132	93996089
chr14	93998692	93999559
chr14	94000524	94000745
chr14	94001168	94001554
chr14	94016367	94016912
chr14	94018417	94018665
chr14	94164789	94165168
chr14	94165570	94166034
chr14	94175333	94175784
chr14	94199502	94199849
chr14	94290177	94291672
chr14	94292715	94293054
chr14	94297768	94298723
chr14	94345504	94346812
chr14	94363051	94363424
chr14	94363971	94364309
chr14	94365124	94365346
chr14	94370153	94370771
chr14	94371356	94373209
chr14	94373771	94374284
chr14	94379862	94380826
chr14	94382962	94384038
chr14	94387920	94388826
chr14	94390267	94390649
chr14	94393499	94395211
chr14	94429194	94429444
chr14	94474585	94474893
chr14	94487508	94487805
chr14	94505547	94505973
chr14	94513053	94513402
chr14	94514831	94515719
chr14	94516961	94518044
chr14	94541825	94543866
chr14	94587421	94588675
chr14	94623438	94624429
chr14	94626317	94627035
chr14	94643257	94643748
chr14	94664394	94664654
chr14	94672099	94672846
chr14	94673492	94674106
chr14	94681824	94682426
chr14	94683635	94684305
chr14	94685886	94687638
chr14	94698993	94700594
chr14	94709642	94709978
chr14	94710652	94714300
chr14	94727763	94728262
chr14	94733607	94734041
chr14	94740725	94745421
chr14	94750194	94754633
chr14	94755170	94758925
chr14	94760970	94767941
chr14	94773897	94774384
chr14	94774965	94776323
chr14	94776838	94777228
chr14	94778337	94781993
chr14	94783483	94790067
chr14	94794986	94796066
chr14	94799631	94801505
chr14	94802261	94802670
chr14	94806805	94808899
chr14	94809353	94810463
chr14	94811255	94812482
chr14	94813040	94815650
chr14	94822051	94825138
chr14	94831857	94832458
chr14	94833530	94835393
chr14	94836441	94836891
chr14	94838014	94838381
chr14	94839273	94841622
chr14	94842226	94842660
chr14	94843423	94852950
chr14	94853568	94854773
chr14	94855362	94855854
chr14	94856825	94857180
chr14	94858094	94858589
chr14	94859340	94860087
chr14	94860619	94862801
chr14	94864396	94865127
chr14	94865679	94870854
chr14	94871423	94872156
chr14	94872846	94879237
chr14	94879832	94882999
chr14	94883421	94885551
chr14	94886030	94888924
chr14	94891884	94892976
chr14	94893443	94898369
chr14	94904928	94911087
chr14	94914035	94917552
chr14	94918032	94918235
chr14	94918607	94920737
chr14	94922304	94923060
chr14	94923655	94924170
chr14	94925493	94927880
chr14	94928887	94937329
chr14	94940229	94941753
chr14	94942391	94943203
chr14	94943586	94945774
chr14	94946452	94947862
chr14	94949283	94950254
chr14	94950781	94953494
chr14	94953964	94954766
chr14	94956109	94959147
chr14	94959672	94967799
chr14	94969001	94970807
chr14	94971652	94977317
chr14	94977918	94978463
chr14	94978985	94979337
chr14	94979833	94980628
chr14	94987888	94988533
chr14	94994762	94999483
chr14	94999976	95003698
chr14	95004169	95004814
chr14	95005718	95011531
chr14	95038225	95040440
chr14	95041541	95041990
chr14	95043300	95049414
chr14	95061085	95062375
chr14	95068396	95069278
chr14	95070248	95070936
chr14	95071744	95072299
chr14	95337048	95337835
chr14	95375752	95375956
chr14	95587660	95589127
chr14	95597712	95598162
chr14	95605303	95605975
chr14	95729308	95729833
chr14	95758284	95759384
chr14	95760102	95761035
chr14	95769096	95769548
chr14	95814574	95814880
chr14	95854747	95855497
chr14	95871329	95871834
chr14	95873099	95873387
chr14	95879878	95880781
chr14	95882190	95882385
chr14	95886064	95887307
chr14	95890366	95890654
chr14	95891291	95892747
chr14	95893547	95895811
chr14	95896283	95897031
chr14	95900195	95901968
chr14	95902448	95903276
chr14	95909430	95910043
chr14	95912746	95914643
chr14	95973079	95974006
chr14	95982225	95983904
chr14	96051006	96051708
chr14	96053337	96056421
chr14	96066043	96066435
chr14	96067037	96067545
chr14	96068153	96068826
chr14	96069567	96070284
chr14	96071658	96072682
chr14	96077955	96078789
chr14	96081418	96083518
chr14	96083883	96084398
chr14	96088582	96091574
chr14	96114902	96115327
chr14	96116185	96116473
chr14	96151045	96151545
chr14	96158880	96159971
chr14	96170962	96171425
chr14	96173508	96174406
chr14	96181902	96182463
chr14	96189157	96189845
chr14	96190275	96190565
chr14	96192247	96194552
chr14	96195265	96195508
chr14	96197701	96198267
chr14	96200942	96202557
chr14	96208079	96209147
chr14	96210663	96211889
chr14	96213810	96215068
chr14	96226509	96227142
chr14	96227858	96228516
chr14	96231144	96232253
chr14	96233044	96234844
chr14	96254258	96255974
chr14	96261667	96262220
chr14	96266904	96267458
chr14	96269059	96269704
chr14	96399341	96399802
chr14	96401230	96401959
chr14	96458303	96458585
chr14	96460379	96460944
chr14	96585027	96585432
chr14	96586049	96586413
chr14	96586954	96587755
chr14	96599703	96600114
chr14	96602867	96603901
chr14	96615802	96616474
chr14	96623190	96625217
chr14	96634329	96636058
chr14	96637426	96638341
chr14	96696637	96697692
chr14	96704122	96705931
chr14	96711622	96712159
chr14	96713322	96714086
chr14	96714425	96714941
chr14	96723135	96724501
chr14	96727596	96730747
chr14	96732407	96733879
chr14	96734443	96737512
chr14	96739401	96739954
chr14	96743930	96744744
chr14	96772276	96772539
chr14	97407817	97408388
chr14	97456859	97458057
chr14	97756776	97758093
chr14	97768335	97768582
chr14	97798204	97798668
chr14	97832383	97833094
chr14	98603035	98603297
chr14	98718351	98718997
chr14	98727733	98728427
chr14	98885916	98887378
chr14	98889350	98890125
chr14	98904927	98905213
chr14	98953370	98953994
chr14	98986124	98986882
chr14	98987390	98987798
chr14	99006952	99007663
chr14	99008339	99008595
chr14	99012569	99013078
chr14	99035851	99036216
chr14	99061705	99062857
chr14	99064538	99065192
chr14	99098354	99098685
chr14	99131720	99132342
chr14	99133726	99134792
chr14	99135954	99136302
chr14	99181423	99182272
chr14	99183693	99184837
chr14	99185649	99187234
chr14	99189595	99190461
chr14	99194116	99194481
chr14	99202620	99203213
chr14	99203977	99204163
chr14	99212375	99213966
chr14	99216325	99216600
chr14	99221536	99222158
chr14	99225757	99226158
chr14	99229720	99230686
chr14	99231192	99231508
chr14	99247645	99248116
chr14	99252478	99254871
chr14	99255751	99259743
chr14	99260520	99261185
chr14	99261944	99262449
chr14	99263073	99263850
chr14	99264666	99265801
chr14	99279815	99280705
chr14	99326216	99326468
chr14	99330469	99330837
chr14	99332869	99334979
chr14	99342930	99343297
chr14	99343962	99344397
chr14	99345360	99347316
chr14	99349839	99350833
chr14	99351604	99352176
chr14	99352744	99354426
chr14	99357143	99357618
chr14	99366410	99367173
chr14	99384151	99384431
chr14	99385596	99386915
chr14	99542013	99544074
chr14	99544728	99546890
chr14	99548128	99549975
chr14	99614331	99614638
chr14	99617591	99619459
chr14	99619882	99621434
chr14	99621995	99625208
chr14	99630163	99630921
chr14	99631520	99632318
chr14	99633473	99633984
chr14	99641656	99642293
chr14	99643588	99644245
chr14	99652297	99652767
chr14	99653447	99653774
chr14	99657012	99657638
chr14	99663757	99664816
chr14	99666356	99666546
chr14	99668174	99669363
chr14	99670947	99672570
chr14	99677341	99678011
chr14	99685624	99686110
chr14	99686965	99687405
chr14	99689395	99690161
chr14	99708154	99708691
chr14	99715379	99718600
chr14	99720796	99721075
chr14	99730092	99736128
chr14	99737429	99738836
chr14	99740171	99741288
chr14	99742914	99743508
chr14	99744292	99746991
chr14	99747496	99748335
chr14	99749019	99750358
chr14	99750865	99752965
chr14	99753416	99756546
chr14	99758909	99759679
chr14	99760673	99761660
chr14	99763810	99765220
chr14	99767198	99767659
chr14	99768860	99769456
chr14	99773364	99776482
chr14	99777206	99778094
chr14	99781251	99781720
chr14	99784816	99785542
chr14	99800459	99804061
chr14	99804786	99805753
chr14	99806649	99808278
chr14	99811846	99813100
chr14	99815815	99816817
chr14	99818916	99819960
chr14	99820662	99824156
chr14	99827699	99828014
chr14	99828935	99830726
chr14	99831344	99831473
chr14	99851227	99852673
chr14	99859502	99860251
chr14	99870391	99873567
chr14	99875662	99876771
chr14	99879837	99880939
chr14	99888709	99890629
chr14	99892043	99892574
chr14	99904841	99905518
chr14	99907812	99909230
chr14	99909702	99910124
chr14	99910855	99911528
chr14	99913680	99914536
chr14	99915831	99916106
chr14	99925662	99926103
chr14	99937085	99940152
chr14	99942831	99945000
chr14	99945357	99945943
chr14	99946340	99946718
chr14	99947300	99947694
chr14	99955819	99957275
chr14	99962162	99962403
chr14	99962958	99963201
chr14	99966526	99967389
chr14	99981160	99982051
chr14	100003284	100004273
chr14	100017868	100020143
chr14	100021324	100021748
chr14	100028526	100028842
chr14	100039793	100039989
chr14	100042469	100042721
chr14	100074776	100075783
chr14	100078655	100079921
chr14	100081575	100082170
chr14	100082704	100083108
chr14	100085635	100086743
chr14	100087388	100087813
chr14	100094207	100094852
chr14	100098167	100098928
chr14	100101224	100102918
chr14	100103434	100104077
chr14	100105225	100106145
chr14	100106815	100107536
chr14	100110610	100110998
chr14	100113265	100114646
chr14	100115415	100117649
chr14	100118137	100124798
chr14	100127598	100128392
chr14	100128835	100133825
chr14	100136049	100138212
chr14	100138775	100139478
chr14	100141053	100143051
chr14	100144206	100145607
chr14	100147943	100148943
chr14	100165209	100165657
chr14	100173019	100173648
chr14	100174647	100176149
chr14	100176758	100179292
chr14	100304510	100306395
chr14	100313016	100313348
chr14	100320483	100323713
chr14	100430667	100430916
chr14	100431838	100432003
chr14	100463450	100464182
chr14	100478991	100479250
chr14	100522771	100523647
chr14	100534437	100537508
chr14	100541248	100542432
chr14	100549009	100551347
chr14	100552609	100555840
chr14	100556968	100557637
chr14	100558297	100563909
chr14	100564642	100564986
chr14	100570435	100570723
chr14	100573428	100576635
chr14	100577141	100578439
chr14	100579314	100579962
chr14	100580930	100582453
chr14	100590751	100592965
chr14	100593695	100595523
chr14	100603217	100604212
chr14	100610506	100611320
chr14	100611998	100612423
chr14	100613132	100614040
chr14	100617487	100620472
chr14	100623277	100624480
chr14	100628248	100631612
chr14	100632888	100635409
chr14	100636150	100636947
chr14	100640279	100642553
chr14	100643825	100644135
chr14	100659547	100659982
chr14	100667292	100669456
chr14	100670145	100670914
chr14	100672080	100679228
chr14	100688544	100689401
chr14	100690242	100693487
chr14	100696165	100699673
chr14	100700236	100702198
chr14	100703033	100706768
chr14	100708287	100709360
chr14	100710656	100715495
chr14	100716750	100717920
chr14	100718531	100719185
chr14	100719777	100720024
chr14	100720624	100723662
chr14	100729963	100730717
chr14	100738237	100739373
chr14	100745802	100745990
chr14	100746771	100747263
chr14	100748569	100749949
chr14	100751262	100751928
chr14	100767807	100769869
chr14	100770478	100771097
chr14	100771985	100774443
chr14	100775377	100781134
chr14	100782240	100786565
chr14	100787097	100789628
chr14	100790894	100793287
chr14	100794109	100794480
chr14	100802479	100805198
chr14	100805779	100806604
chr14	100820074	100820442
chr14	100831283	100831737
chr14	100832605	100840352
chr14	100841828	100846528
chr14	100854976	100855725
chr14	100856355	100856788
chr14	100859818	100861682
chr14	100865440	100867606
chr14	100887430	100888249
chr14	100889619	100889947
chr14	100896231	100897210
chr14	100898566	100899511
chr14	100899925	100903996
chr14	100904853	100905650
chr14	100906460	100907338
chr14	100911158	100911510
chr14	101003693	101004552
chr14	101008690	101009109
chr14	101025252	101025434
chr14	101027862	101028663
chr14	101033269	101034431
chr14	101044353	101045547
chr14	101046163	101046430
chr14	101048805	101050356
chr14	101055107	101055439
chr14	101067312	101068078
chr14	101069257	101070096
chr14	101070526	101074390
chr14	101076008	101076593
chr14	101088318	101088867
chr14	101102997	101103495
chr14	101108569	101109434
chr14	101109860	101112023
chr14	101112583	101113037
chr14	101113897	101115453
chr14	101119168	101120458
chr14	101121136	101122244
chr14	101123908	101124548
chr14	101131825	101132406
chr14	101134535	101135120
chr14	101135718	101136602
chr14	101150074	101150430
chr14	101174094	101175184
chr14	101177508	101178846
chr14	101179840	101180184
chr14	101185222	101185528
chr14	101186680	101188570
chr14	101192085	101195870
chr14	101215986	101216371
chr14	101235717	101238346
chr14	101239103	101239678
chr14	101241995	101243364
chr14	101248768	101249508
chr14	101252970	101254644
chr14	101254842	101255916
chr14	101284851	101287303
chr14	101287836	101289396
chr14	101307492	101310418
chr14	101330587	101335403
chr14	101336929	101337404
chr14	101338440	101338883
chr14	101341607	101341969
chr14	101351910	101352154
chr14	101357774	101358386
chr14	101358712	101363314
chr14	101364042	101366639
chr14	101367120	101368941
chr14	101369846	101370683
chr14	101371829	101375124
chr14	101400219	101400598
chr14	101403274	101403601
chr14	101407109	101410350
chr14	101414173	101414889
chr14	101435749	101437343
chr14	101439288	101440008
chr14	101440676	101441780
chr14	101446340	101446899
chr14	101449828	101450563
chr14	101451098	101452904
chr14	101453838	101455753
chr14	101464275	101466257
chr14	101466629	101467269
chr14	101468833	101470063
chr14	101471293	101472582
chr14	101473733	101479481
chr14	101480901	101481993
chr14	101490441	101491502
chr14	101492171	101493086
chr14	101496214	101497389
chr14	101501191	101502138
chr14	101502561	101504577
chr14	101505240	101510487
chr14	101512346	101513721
chr14	101516385	101518163
chr14	101520591	101521219
chr14	101521880	101522723
chr14	101540572	101541263
chr14	101552854	101557041
chr14	101566677	101569091
chr14	101571817	101572506
chr14	101577302	101577832
chr14	101578485	101580264
chr14	101581211	101582091
chr14	101599557	101603768
chr14	101604963	101605611
chr14	101606321	101606713
chr14	101621591	101623488
chr14	101630261	101630750
chr14	101631608	101633525
chr14	101634492	101637123
chr14	101656249	101656531
chr14	101666193	101666570
chr14	101677572	101678111
chr14	101686646	101688115
chr14	101688834	101689310
chr14	101690676	101691427
chr14	101705615	101706388
chr14	101726888	101727178
chr14	101736182	101737633
chr14	101756505	101758013
chr14	101758814	101759202
chr14	102237390	102238455
chr14	102240326	102242038
chr14	102542902	102547407
chr14	103059061	103059989
chr14	103062531	103063365
chr14	103067903	103068948
chr14	103069956	103070275
chr14	103070680	103075496
chr14	103085059	103085587
chr14	103086879	103088124
chr14	103124107	103125683
chr14	103128006	103131787
chr14	103135106	103136177
chr14	103142338	103143500
chr14	103146175	103148322
chr14	103151367	103154164
chr14	103155135	103166387
chr14	103170053	103172337
chr14	103172972	103173426
chr14	103209031	103211469
chr14	103215298	103216977
chr14	103221520	103222430
chr14	103223167	103224332
chr14	103224787	103227540
chr14	103228121	103229803
chr14	103230248	103237798
chr14	103240386	103242633
chr14	103243196	103243761
chr14	103246681	103249498
chr14	103259038	103259538
chr14	103267923	103268234
chr14	103281708	103282097
chr14	103541474	103542833
chr14	103848288	103849877
chr14	103850291	103851912
chr14	103852472	103855348
chr14	103856898	103857773
chr14	103858247	103858838
chr14	103859710	103860464
chr14	103865834	103866277
chr14	103870145	103870558
chr14	103871350	103872084
chr14	103878888	103888634
chr14	103889263	103892978
chr14	103893784	103894948
chr14	103895376	103898095
chr14	103898717	103900129
chr14	103922811	103924777
chr14	103925258	103938071
chr14	103938502	103939464
chr14	103940706	103943192
chr14	103943683	103945202
chr14	103946005	103948151
chr14	103949507	103951931
chr14	103952943	103955843
chr14	103957487	103959308
chr14	103960540	103966831
chr14	103967378	103968589
chr14	103969004	103977377
chr14	103979454	103979801
chr14	103981263	103983331
chr14	103983628	103987474
chr14	103987973	103988562
chr14	103989350	104002225
chr14	104002630	104003963
chr14	104004402	104006103
chr14	104007097	104009409
chr14	104010029	104010288
chr14	104011967	104023954
chr14	104025014	104047035
chr14	104048174	104049108
chr14	104049576	104051489
chr14	104051922	104056325
chr14	104057145	104059046
chr14	104061364	104062072
chr14	104062568	104067062
chr14	104067502	104071104
chr14	104073103	104077201
chr14	104079069	104085177
chr14	104086261	104093189
chr14	104095011	104096780
chr14	104097235	104097632
chr14	104098245	104116221
chr14	104118415	104121343
chr14	104126582	104128341
chr14	104131260	104134544
chr14	104140213	104149939
chr14	104151509	104164006
chr14	104164862	104172285
chr14	104172857	104185374
chr14	104186038	104196335
chr14	104196778	104197336
chr14	104198031	104203474
chr14	104205109	104215597
chr14	104216375	104230996
chr14	104234181	104235020
chr14	104235661	104241761
chr14	104242875	104249540
chr14	104251511	104251846
chr14	104253361	104254355
chr14	104254889	104255146
chr14	104256792	104257915
chr14	104259357	104260097
chr14	104261849	104271644
chr14	104274319	104288413
chr14	104290078	104298373
chr14	104299999	104300698
chr14	104301441	104310802
chr14	104313308	104324080
chr14	104326224	104329171
chr14	104331488	104337771
chr14	104339888	104340204
chr14	104342459	104354633
chr14	104355134	104401149
chr14	104401559	104409808
chr14	104413817	104416098
chr14	104419978	104430907
chr14	104431515	104444048
chr14	104444508	104449110
chr14	104450197	104452432
chr14	104456244	104489366
chr14	104490189	104491338
chr14	104492526	104493100
chr14	104493805	104495022
chr14	104495766	104508450
chr14	104509149	104526168
chr14	104528370	104539482
chr14	104540993	104548519
chr14	104549108	104603293
chr14	104604222	104605366
chr14	104606081	104612132
chr14	104613045	104614212
chr14	104615994	104650358
chr14	104651161	104652516
chr14	104653223	104677061
chr14	104683315	104685488
chr14	104686790	104689121
chr14	104724834	104730750
chr14	104731373	104750024
chr14	104798625	104800276
chr14	104807503	104808845
chr14	104818941	104823508
chr14	104823982	104825992
chr14	104827477	104828152
chr14	104828908	104831175
chr14	104831611	104832785
chr14	104833254	104836645
chr14	104837428	104854366
chr14	104855492	104858377
chr14	104862849	104864980
chr14	104865463	104871203
chr14	104872519	104875880
chr14	104877044	104884257
chr14	104885183	104889750
chr14	104891293	104895741
chr14	104897339	104899361
chr14	104902038	104902297
chr14	104903368	104905681
chr14	104906172	104908245
chr14	104913230	104915253
chr14	104929184	104929845
chr14	104930632	104931908
chr14	104934160	104945613
chr14	104946141	104948860
chr14	104949390	104950818
chr14	104951954	104975866
chr14	104976438	104977949
chr14	104978717	104984949
chr14	104986126	104990731
chr14	105026436	105035954
chr14	105036495	105038355
chr14	105038425	105045230
chr14	105046735	105057215
chr14	105057720	105064363
chr14	105064818	105078061
chr14	105078803	105082464
chr14	105084001	105098982
chr14	105099549	105110324
chr14	105111510	105111840
chr14	105114717	105122441
chr14	105122831	105131070
chr14	105131745	105132281
chr14	105132966	105135794
chr14	105136388	105141957
chr14	105144387	105147324
chr14	105148032	105148754
chr14	105149348	105149635
chr14	105150279	105150695
chr14	105151301	105159570
chr14	105160460	105162647
chr14	105170415	105175290
chr14	105177461	105180518
chr14	105181790	105185827
chr14	105187286	105190506
chr14	105191085	105192162
chr14	105192642	105202858
chr14	105204810	105205966
chr14	105311064	105311192
chr14	105409852	105415492
chr14	105417619	105419216
chr14	105472743	105473044
chr14	105473565	105474049
chr14	105474798	105477573
chr14	105478062	105478540
chr14	105479414	105480983
chr14	105482284	105487569
chr14	105502680	105515049
chr14	105516708	105526388
chr14	105529982	105547344
chr14	105549599	105556972
chr14	105591750	105594073
chr14	105594632	105596965
chr14	105597422	105601063
chr14	105601589	105608460
chr14	105608949	105609677
chr14	105610843	105622004
chr14	105622790	105649770
chr14	105650184	105659407
chr14	105661259	105668502
chr14	105712089	105717881
chr14	105718901	105720785
chr14	105721318	105724545
chr14	105725191	105726855
chr14	105727234	105727945
chr14	105728519	105753906
chr14	105755063	105779967
chr14	105782540	105784515
chr14	105785570	105786747
chr14	105787228	105788416
chr14	105789617	105793948
chr14	105805999	105807323
chr14	105807891	105812964
chr14	105813334	105820360
chr14	105820822	105823896
chr14	105825300	105828681
chr14	105830781	105831213
chr14	105836048	105836691
chr14	105837261	105838954
chr14	106017533	106018169
chr14	106027781	106028036
chr14	106032704	106033374
chr14	106034026	106034729
chr14	106047743	106052636
chr14	106053094	106056745
chr14	106057038	106061825
chr14	106062369	106064502
chr14	106066521	106068206
chr14	106068574	106069626
chr14	106071438	106074538
chr14	106115091	106115665
chr14	106116797	106117837
chr14	106118369	106119305
chr14	106120119	106121809
chr14	106122448	106123166
chr14	106123793	106125843
chr14	106126171	106130514
chr14	106131239	106136480
chr14	106137807	106139012
chr14	106141250	106141531
chr14	106145754	106147359
chr14	106149597	106152397
chr14	106155787	106156848
chr14	106157617	106158705
chr14	106162846	106168457
chr14	106174262	106178838
chr14	106179286	106187681
chr14	106189255	106190571
chr14	106192505	106193760
chr14	106196286	106211899
chr14	106212371	106213339
chr14	106216191	106219937
chr14	106220704	106221680
chr14	106222621	106223925
chr14	106224748	106227113
chr14	106227961	106229442
chr14	106229973	106230423
chr14	106231852	106234726
chr14	106235227	106236118
chr14	106236860	106237845
chr14	106239970	106241166
chr14	106246317	106248859
chr14	106250005	106250767
chr14	106251785	106253342
chr14	106255042	106255593
chr14	106257957	106258889
chr14	106259935	106265851
chr14	106266310	106271561
chr14	106272089	106272881
chr14	106273314	106277385
chr14	106278308	106279596
chr14	106280243	106281234
chr14	106281953	106283100
chr14	106287521	106287949
chr14	106288954	106291721
chr14	106293527	106294720
chr14	106295410	106296080
chr14	106301194	106303128
chr14	106304498	106305031
chr14	106323996	106325966
chr14	106326442	106331845
chr14	106333620	106338221
chr14	106338694	106341625
chr14	106342362	106352180
chr14	106353811	106356931
chr14	106358851	106360795
chr14	106361188	106362600
chr14	106363406	106368296
chr14	106369397	106369730
chr14	106375672	106378047
chr14	106389192	106391999
chr14	106395828	106397308
chr14	106398363	106399388
chr14	106401724	106402521
chr14	106467133	106467498
chr14	106469916	106470815
chr14	106480189	106480605
chr14	106504511	106505993
chr14	106508263	106509824
chr14	106510955	106511976
chr14	106515202	106516204
chr14	106517735	106518133
chr14	106518723	106518950
chr14	106550904	106551478
chr14	106559039	106559320
chr14	106565083	106566220
chr14	106577758	106579866
chr14	106588592	106589208
chr14	106599444	106600010
chr14	106600659	106602007
chr14	106606227	106607903
chr14	106609411	106611346
chr14	106611602	106612454
chr14	106622388	106623042
chr14	106630677	106631881
chr14	106633113	106633968
chr14	106634712	106635792
chr14	106643013	106643803
chr14	106644848	106645036
chr14	106645792	106647009
chr14	106650334	106650518
chr14	106659736	106660446
chr14	106671615	106672043
chr14	106673784	106674690
chr14	106675147	106675603
chr14	106677310	106677815
chr14	106678557	106679983
chr14	106680470	106681289
chr14	106683285	106683976
chr14	106690467	106691422
chr14	106697516	106703168
chr14	106703749	106706138
chr14	106707139	106707669
chr14	106708484	106708992
chr14	106710268	106711773
chr14	106712471	106715735
chr14	106717858	106718152
chr14	106718840	106722313
chr14	106722819	106728775
chr14	106730381	106731285
chr14	106732264	106733706
chr14	106734702	106737746
chr14	106744448	106749526
chr14	106750324	106753679
chr14	106757490	106757904
chr14	106758321	106759066
chr14	106759920	106764315
chr14	106765225	106765686
chr14	106766110	106776771
chr14	106777257	106778634
chr14	106781235	106781665
chr14	106783165	106785781
chr14	106786289	106786694
chr14	106788430	106788875
chr14	106790866	106793565
chr14	106802527	106805576
chr14	106806177	106806508
chr14	106807373	106808644
chr14	106809423	106811142
chr14	106812269	106816014
chr14	106821141	106824578
chr14	106825609	106828601
chr14	106829836	106830424
chr14	106835881	106837762
chr14	106839048	106842118
chr14_GL000194v1_random	68509	68890
chr15	20242988	20243338
chr15	20244564	20245259
chr15	20261678	20262745
chr15	20276563	20276963
chr15	20348792	20350341
chr15	20352236	20352912
chr15	20353815	20354333
chr15	20534114	20534591
chr15	20535199	20535681
chr15	20759329	20759677
chr15	21260963	21262335
chr15	21327230	21327885
chr15	21329447	21329978
chr15	22452324	22452647
chr15	22464824	22467421
chr15	23129186	23130943
chr15	23166323	23166862
chr15	23199664	23200421
chr15	23326386	23328262
chr15	23440499	23441575
chr15	28096749	28097534
chr15	28350418	28351750
chr15	28559422	28560531
chr15	28705440	28706408
chr15	30085501	30085966
chr15	30089182	30089422
chr15	30100277	30100618
chr15	30101753	30102064
chr15	30135355	30137285
chr15	30137800	30138478
chr15	30141749	30142492
chr15	30143411	30143798
chr15	30407672	30408084
chr15	30561457	30561850
chr15	31537779	31538338
chr15	32359753	32360041
chr15	32393887	32399112
chr15	32404842	32406502
chr15	32412840	32414161
chr15	32414898	32415515
chr15	32422083	32422560
chr15	32435957	32436418
chr15	32437092	32437863
chr15	32438338	32438886
chr15	32445153	32445425
chr15	32603051	32603365
chr15	35239625	35239795
chr15	36290289	36290656
chr15	40264624	40265454
chr15	40266002	40267023
chr15	41862533	41863016
chr15	41864109	41865040
chr15	41871177	41871801
chr15	42017023	42017291
chr15	42144236	42144510
chr15	43266582	43267235
chr15	43617724	43618240
chr15	43715127	43715541
chr15	51751202	51752173
chr15	52795090	52796532
chr15	52797894	52799101
chr15	52801398	52801946
chr15	57332198	57333593
chr15	57337184	57337491
chr15	59792550	59792794
chr15	62362264	62362532
chr15	62568864	62569481
chr15	62935539	62935822
chr15	62962135	62962762
chr15	63345093	63345890
chr15	63371280	63371582
chr15	63381467	63382933
chr15	64747336	64748327
chr15	65388568	65388978
chr15	65389432	65389892
chr15	65393512	65393926
chr15	65415277	65415553
chr15	65963936	65965208
chr15	65982442	65983150
chr15	66035984	66036306
chr15	66038828	66039732
chr15	66071648	66072190
chr15	66078372	66078774
chr15	66108684	66110105
chr15	66113065	66113546
chr15	66114936	66115372
chr15	66125045	66125275
chr15	66125763	66128763
chr15	66156408	66156685
chr15	66181776	66182891
chr15	66252923	66256276
chr15	68324967	68328020
chr15	68329820	68330183
chr15	68343594	68344679
chr15	68369840	68370813
chr15	68565802	68566814
chr15	68589823	68590856
chr15	68600800	68601780
chr15	68614686	68615176
chr15	68623685	68624308
chr15	68633979	68634314
chr15	68646206	68646622
chr15	69074154	69074631
chr15	70266680	70267070
chr15	70375351	70376510
chr15	70418560	70419480
chr15	72182996	72183568
chr15	72183895	72184705
chr15	72648270	72649415
chr15	72659472	72660508
chr15	72661213	72662052
chr15	72662578	72663194
chr15	72664935	72666103
chr15	73361596	73362206
chr15	73442251	73443409
chr15	73771227	73772034
chr15	74064502	74065034
chr15	74070632	74073566
chr15	74075744	74076254
chr15	74076734	74077535
chr15	74088678	74089119
chr15	74202571	74202994
chr15	74222082	74222372
chr15	74271620	74273290
chr15	74732551	74733331
chr15	74749747	74750164
chr15	75263576	75264711
chr15	75265341	75267164
chr15	75287533	75288100
chr15	75289567	75291130
chr15	75697247	75697692
chr15	75712396	75713516
chr15	75780556	75781283
chr15	75782555	75783934
chr15	75785627	75786796
chr15	77621463	77622127
chr15	77657462	77658839
chr15	77670614	77671851
chr15	77672440	77672613
chr15	77689174	77689720
chr15	77695357	77697481
chr15	77698474	77699004
chr15	77709594	77711107
chr15	77717420	77718087
chr15	77719002	77719426
chr15	77720031	77721129
chr15	77723483	77724171
chr15	77732570	77733423
chr15	77738822	77739297
chr15	77893945	77894436
chr15	77915296	77915595
chr15	77972042	77972323
chr15	77975421	77976293
chr15	77981873	77982372
chr15	77983317	77983704
chr15	78229501	78230360
chr15	78233026	78233304
chr15	78341137	78341738
chr15	78388803	78389837
chr15	78405452	78406043
chr15	78629051	78629547
chr15	78777484	78778792
chr15	78779656	78780538
chr15	78788383	78788767
chr15	78789456	78789941
chr15	78792549	78793021
chr15	81195234	81195460
chr15	81197517	81197714
chr15	82315197	82315755
chr15	82324185	82325004
chr15	82344004	82345291
chr15	82347378	82347617
chr15	82516997	82517419
chr15	82524672	82525174
chr15	82703195	82703840
chr15	84420589	84421102
chr15	85267164	85267790
chr15	86079783	86080340
chr15	88561089	88561484
chr15	88871078	88872942
chr15	88894589	88895414
chr15	89353378	89354768
chr15	89368918	89369339
chr15	89435423	89436418
chr15	89448376	89449528
chr15	89450227	89450795
chr15	91100138	91100425
chr15	92434497	92435261
chr15	92580256	92580886
chr15	92606169	92607194
chr15	92617773	92618010
chr15	93056492	93057669
chr15	93059057	93060303
chr15	93060866	93061347
chr15	93062634	93063362
chr15	93063968	93064693
chr15	93066353	93066753
chr15	93071339	93073876
chr15	93109585	93109997
chr15	93266339	93266692
chr15	99434636	99435371
chr15	99436956	99437328
chr15	99977978	99978698
chr15	100058215	100059126
chr15	100115018	100115463
chr15	100311077	100311508
chr15	100440444	100442037
chr15	100531971	100532278
chr15	100685517	100686835
chr15	100727263	100727698
chr15	100728659	100729209
chr15	100767782	100768207
chr15	101309057	101310470
chr15	101315684	101316708
chr15	101318074	101318974
chr15	101320644	101325785
chr15	101326472	101327575
chr15	101345671	101345944
chr15	101355691	101356030
chr15	101358425	101359100
chr15	101360468	101360765
chr15	101362373	101363384
chr15	101366216	101366695
chr15	101368531	101370878
chr15	101378576	101379904
chr15	101381557	101382335
chr15	101406851	101408644
chr15	101427984	101428974
chr15	101433449	101435096
chr15	101435819	101436624
chr15	101450599	101451597
chr15	101452905	101454041
chr15	101479295	101480061
chr15	101480429	101480686
chr15	101495959	101496766
chr15	101534976	101535701
chr15	101536320	101537278
chr15	101551531	101552541
chr15	101553498	101553925
chr15	101612234	101613478
chr15	101614143	101614457
chr15	101763926	101764121
chr15	101950543	101950833
chr15	101953834	101955188
chr15	101956227	101956755
chr15	101958784	101959009
chr15_KI270727v1_random	54342	54491
chr16	72603	72853
chr16	159598	161504
chr16	700652	703985
chr16	709630	711341
chr16	751092	751577
chr16	775257	777378
chr16	777793	778759
chr16	825127	826339
chr16	828275	829858
chr16	830634	832089
chr16	867496	867722
chr16	871804	874046
chr16	875793	876171
chr16	882379	883426
chr16	934392	935274
chr16	935895	937067
chr16	937941	940689
chr16	974274	974932
chr16	996526	1002014
chr16	1006963	1013076
chr16	1025261	1025652
chr16	1036700	1037159
chr16	1049680	1050740
chr16	1096249	1096611
chr16	1108593	1109498
chr16	1111857	1112895
chr16	1120005	1120632
chr16	1124724	1125952
chr16	1140559	1145046
chr16	1162997	1165517
chr16	1170248	1173025
chr16	1176202	1177745
chr16	1178655	1179505
chr16	1179991	1180427
chr16	1205242	1206411
chr16	1215822	1224776
chr16	1225659	1228534
chr16	1243557	1244536
chr16	1245505	1246019
chr16	1255811	1256444
chr16	1259180	1260667
chr16	1261310	1262439
chr16	1265598	1266960
chr16	1267377	1268249
chr16	1277264	1280679
chr16	1281570	1289299
chr16	1290128	1290727
chr16	1334489	1336616
chr16	1429972	1434257
chr16	1890762	1891405
chr16	1895938	1896921
chr16	1903729	1908393
chr16	1908394	1909744
chr16	1913090	1915081
chr16	1919182	1920625
chr16	1922941	1924915
chr16	2195110	2195952
chr16	2471330	2472098
chr16	2724740	2725107
chr16	2790594	2791326
chr16	2811522	2812352
chr16	2814892	2816233
chr16	2819040	2819552
chr16	2819999	2823002
chr16	2825327	2826138
chr16	2826493	2830807
chr16	2832492	2832871
chr16	2849366	2850333
chr16	2859933	2860355
chr16	2909605	2910422
chr16	3029318	3031484
chr16	3032347	3034614
chr16	3035389	3040728
chr16	3079925	3080974
chr16	3197934	3198117
chr16	3920883	3921538
chr16	3953754	3954756
chr16	3957266	3958324
chr16	3974721	3975287
chr16	3977385	3979966
chr16	3980334	3981598
chr16	3982025	3982537
chr16	4010863	4011663
chr16	4048894	4049355
chr16	4110723	4111291
chr16	4123679	4124250
chr16	4133662	4134241
chr16	4206454	4207949
chr16	4223812	4224143
chr16	4314371	4315568
chr16	4594427	4595753
chr16	4599241	4599666
chr16	4898874	4899372
chr16	4924636	4925299
chr16	4930253	4932213
chr16	4991868	4992189
chr16	5001732	5002077
chr16	5008268	5008876
chr16	5062195	5062744
chr16	5065798	5066286
chr16	5116867	5117615
chr16	5136809	5137380
chr16	7817441	7817890
chr16	9674240	9674668
chr16	10578571	10578983
chr16	10579843	10580927
chr16	10616722	10617681
chr16	10676986	10677482
chr16	10720670	10720828
chr16	11212644	11213194
chr16	14942364	14942958
chr16	14960684	14962336
chr16	14963409	14963845
chr16	15274578	15275413
chr16	15333897	15334330
chr16	15351242	15351614
chr16	18995329	18996882
chr16	21523560	21524500
chr16	21524945	21528436
chr16	21529778	21531238
chr16	21543249	21543782
chr16	21755725	21756081
chr16	21790097	21790298
chr16	22572473	22572704
chr16	22574194	22574824
chr16	22578912	22579947
chr16	22587815	22588768
chr16	22592583	22592958
chr16	22596426	22596807
chr16	22597248	22597672
chr16	22599137	22600381
chr16	22642332	22643143
chr16	22645900	22646207
chr16	22648209	22648425
chr16	22653612	22654333
chr16	22694839	22695264
chr16	24610362	24610839
chr16	27820269	27820743
chr16	27851308	27852947
chr16	27901937	27903575
chr16	28009248	28009847
chr16	28011158	28011566
chr16	28056891	28058144
chr16	28275946	28276551
chr16	28305968	28307456
chr16	29153291	29153751
chr16	29230313	29231536
chr16	29255076	29256300
chr16	29259150	29261118
chr16	29264026	29265412
chr16	29266461	29267657
chr16	29277980	29278387
chr16	29289209	29290382
chr16	29291239	29293764
chr16	29297419	29297644
chr16	29311649	29312977
chr16	29895374	29895762
chr16	29897717	29898283
chr16	30023745	30028520
chr16	30029069	30030626
chr16	31009122	31009957
chr16	31229500	31229872
chr16	31271269	31272155
chr16	34725708	34725968
chr16	36415901	36416132
chr16	36827403	36827633
chr16	37073688	37073935
chr16	37680031	37680458
chr16	49687411	49688346
chr16	49689738	49690100
chr16	49690813	49691280
chr16	49697556	49699290
chr16	49724323	49726137
chr16	49746431	49747005
chr16	49754477	49756092
chr16	49808750	49809728
chr16	49813408	49815455
chr16	49828623	49829656
chr16	49868083	49868655
chr16	50422936	50423451
chr16	50460127	50461458
chr16	54986877	54987546
chr16	56632375	56633944
chr16	56634482	56636966
chr16	56652168	56652801
chr16	56658419	56659120
chr16	56661333	56661663
chr16	56662140	56663325
chr16	56667736	56670941
chr16	57369666	57370247
chr16	57401822	57402443
chr16	57412179	57413469
chr16	57626558	57628608
chr16	57629123	57631488
chr16	57632513	57632999
chr16	57633801	57634422
chr16	57636161	57640295
chr16	57652833	57653408
chr16	57655461	57655865
chr16	57669919	57670220
chr16	57796992	57797626
chr16	57801078	57803315
chr16	57887742	57888139
chr16	66127486	66128017
chr16	66230671	66231041
chr16	66266829	66267134
chr16	66360806	66361544
chr16	66361965	66363637
chr16	66364136	66364637
chr16	66444195	66444503
chr16	66914907	66915434
chr16	67416228	67417584
chr16	70174497	70175342
chr16	70625193	70625572
chr16	71364102	71364481
chr16	71529929	71530121
chr16	72992992	72993240
chr16	72999940	73000184
chr16	73034317	73034832
chr16	74397688	74399038
chr16	74409633	74412412
chr16	74419212	74422280
chr16	75197411	75198200
chr16	75250660	75251401
chr16	75252356	75253726
chr16	81195824	81196254
chr16	81208107	81208626
chr16	82019417	82020069
chr16	83844710	83845543
chr16	83877216	83877807
chr16	83879537	83880621
chr16	83914398	83914803
chr16	83923548	83924211
chr16	83995922	83996264
chr16	84003432	84004010
chr16	84005602	84006408
chr16	84008759	84009045
chr16	84025773	84026107
chr16	84199044	84199432
chr16	84204498	84205183
chr16	84214840	84215375
chr16	84218976	84219414
chr16	84222503	84222905
chr16	84225630	84226574
chr16	84230809	84231646
chr16	84236581	84237518
chr16	84238350	84238825
chr16	84239830	84240814
chr16	84281457	84285015
chr16	84291868	84292646
chr16	84293129	84297122
chr16	84297663	84300094
chr16	84327963	84328852
chr16	84330268	84331083
chr16	84340733	84341059
chr16	84341656	84342350
chr16	84344783	84345244
chr16	84346903	84347447
chr16	84350512	84351253
chr16	84407561	84408764
chr16	84410031	84411025
chr16	84414591	84417243
chr16	84430924	84432578
chr16	84442662	84443927
chr16	84531339	84533166
chr16	84827822	84828465
chr16	84829089	84830173
chr16	84830894	84831157
chr16	84833962	84835041
chr16	84836324	84845963
chr16	84846397	84847420
chr16	84848022	84848624
chr16	84849066	84849575
chr16	84852923	84855206
chr16	84862946	84865734
chr16	84866424	84869836
chr16	84880993	84881633
chr16	84890907	84892578
chr16	84893451	84894386
chr16	84896818	84898996
chr16	84899546	84900346
chr16	84914644	84919116
chr16	84928000	84929159
chr16	84932181	84932976
chr16	84933601	84934487
chr16	84938508	84942302
chr16	84955578	84955890
chr16	85094733	85095206
chr16	85096654	85096932
chr16	85125977	85127018
chr16	85130647	85131307
chr16	85136485	85136958
chr16	85141634	85146143
chr16	85148980	85150298
chr16	85163273	85163562
chr16	85170679	85175765
chr16	85179076	85181927
chr16	85186987	85188358
chr16	85192115	85193040
chr16	85198140	85198713
chr16	85204637	85206544
chr16	85207007	85207779
chr16	85211043	85211993
chr16	85213777	85214898
chr16	85219395	85221218
chr16	85221596	85223306
chr16	85227331	85230237
chr16	85238373	85238779
chr16	85241925	85242536
chr16	85248826	85249834
chr16	85254686	85255099
chr16	85255937	85256843
chr16	85258015	85264669
chr16	85265438	85266258
chr16	85267001	85267301
chr16	85270777	85273550
chr16	85276933	85278332
chr16	85278986	85281317
chr16	85282935	85285434
chr16	85285899	85287821
chr16	85288219	85288940
chr16	85295117	85296928
chr16	85298920	85299558
chr16	85300770	85302177
chr16	85308172	85310343
chr16	85310974	85313282
chr16	85319266	85321120
chr16	85326760	85327176
chr16	85328060	85329694
chr16	85332177	85336531
chr16	85336947	85339508
chr16	85339965	85341025
chr16	85341508	85344924
chr16	85348700	85351767
chr16	85353732	85353992
chr16	85354558	85355480
chr16	85356174	85358378
chr16	85358986	85360454
chr16	85360988	85362228
chr16	85364193	85367639
chr16	85375015	85376848
chr16	85378327	85378745
chr16	85379596	85380402
chr16	85380974	85382727
chr16	85383640	85385902
chr16	85394491	85397761
chr16	85422675	85425222
chr16	85428908	85431913
chr16	85436549	85436829
chr16	85456810	85457641
chr16	85461613	85462403
chr16	85463358	85465170
chr16	85469309	85471296
chr16	85472679	85473092
chr16	85487905	85488347
chr16	85508247	85511075
chr16	85512903	85513849
chr16	85525784	85526628
chr16	85527098	85527695
chr16	85826129	85826722
chr16	85835351	85836974
chr16	85846576	85848509
chr16	85857403	85857587
chr16	85883353	85885372
chr16	85927602	85928043
chr16	85941968	85942473
chr16	85954775	85955685
chr16	85980122	85980344
chr16	85982675	85984548
chr16	86038229	86038939
chr16	86051134	86052430
chr16	86060557	86061598
chr16	86069770	86070582
chr16	86080301	86080850
chr16	86150333	86151395
chr16	86193054	86193815
chr16	86196070	86196465
chr16	86198174	86199143
chr16	86200048	86200477
chr16	86202982	86203829
chr16	86278390	86279274
chr16	86288638	86289137
chr16	86294766	86295274
chr16	86301008	86301408
chr16	86303795	86304387
chr16	86327242	86327516
chr16	86351245	86352356
chr16	86368934	86369212
chr16	86439721	86440427
chr16	86441541	86443227
chr16	86480665	86480916
chr16	86495072	86495724
chr16	86502279	86502597
chr16	86504222	86504743
chr16	86694203	86694684
chr16	86739657	86740987
chr16	86742063	86742393
chr16	86775435	86775930
chr16	86805762	86807481
chr16	86809006	86809628
chr16	86867907	86868941
chr16	86869398	86869708
chr16	86870770	86871251
chr16	86891527	86891921
chr16	86925363	86926792
chr16	86958630	86959425
chr16	86960697	86963208
chr16	86992277	86992588
chr16	86993568	86994195
chr16	86996360	86997563
chr16	86998246	86998624
chr16	87127260	87127769
chr16	87175127	87175394
chr16	87176784	87178415
chr16	87242590	87242728
chr16	87517229	87519324
chr16	87538667	87539489
chr16	87540083	87542907
chr16	87543408	87543978
chr16	87545123	87545396
chr16	87551811	87553538
chr16	87581822	87583083
chr16	87584995	87586811
chr16	87589830	87590343
chr16	87606042	87606503
chr16	87615255	87616071
chr16	87616587	87617467
chr16	87618220	87618791
chr16	87620654	87621547
chr16	87626284	87626693
chr16	87627398	87629027
chr16	87632066	87632648
chr16	87638400	87642081
chr16	87647149	87650180
chr16	87659827	87660821
chr16	87661982	87663008
chr16	87663573	87664261
chr16	87666811	87668539
chr16	87669146	87670919
chr16	87879208	87881043
chr16	87881578	87883134
chr16	88148596	88150036
chr16	88157019	88157271
chr16	88198738	88201306
chr16	88201670	88202360
chr16	88221365	88221900
chr16	88227776	88228951
chr16	88229817	88233893
chr16	88234483	88236488
chr16	88237454	88238859
chr16	88260937	88261761
chr16	88265415	88270550
chr16	88299561	88300695
chr16	88301741	88303480
chr16	88316892	88318732
chr16	88319676	88319832
chr16	88326634	88327512
chr16	88327968	88329262
chr16	88345386	88345879
chr16	88359106	88359380
chr16	88376353	88377136
chr16	88386055	88388836
chr16	88389351	88391688
chr16	88392161	88394214
chr16	88394667	88395057
chr16	88395684	88397458
chr16	88412510	88419619
chr16	88427620	88429308
chr16	88430184	88436382
chr16	88458266	88458993
chr16	88477251	88479665
chr16	88480128	88481247
chr16	88482044	88485299
chr16	88501137	88501467
chr16	88511599	88515852
chr16	88522126	88525303
chr16	88526033	88526432
chr16	88527235	88530866
chr16	88538386	88539837
chr16	88638769	88641117
chr16	88867757	88868259
chr16	88869223	88869494
chr16	88983232	88983965
chr16	89003659	89004340
chr16	89005455	89005660
chr16	89019545	89020106
chr16	89023939	89024832
chr16	89039586	89041234
chr16	89047597	89049970
chr16	89056354	89056890
chr16	89081417	89081839
chr16	89089005	89089807
chr16	89172931	89174479
chr16	89175766	89176085
chr16	89178991	89179642
chr16	89596637	89596965
chr16	89609529	89609858
chr16	89623027	89625453
chr16	89630954	89633534
chr16	89634659	89635069
chr16	90097683	90098463
chr16	90100529	90101303
chr16	90116869	90117889
chr16	90120305	90120828
chr16	90212499	90213260
chr17	116894	118083
chr17	162508	162972
chr17	197664	200683
chr17	284366	284819
chr17	289560	291164
chr17	292013	293179
chr17	295806	298227
chr17	302043	304617
chr17	314719	314982
chr17	325256	326437
chr17	330983	333449
chr17	333808	335956
chr17	338427	339293
chr17	387520	387763
chr17	727654	727906
chr17	800695	801093
chr17	801996	805429
chr17	807007	808173
chr17	819446	819842
chr17	843988	844769
chr17	847426	847678
chr17	849280	851499
chr17	852013	852501
chr17	868845	869374
chr17	899715	900432
chr17	904145	904944
chr17	921242	921947
chr17	922547	923359
chr17	964609	965246
chr17	1018988	1019690
chr17	1020639	1021019
chr17	1022294	1022585
chr17	1037332	1038766
chr17	1045484	1048300
chr17	1072358	1072665
chr17	1099133	1099376
chr17	1100317	1100984
chr17	1102050	1102264
chr17	1103281	1104553
chr17	1115874	1117134
chr17	1119033	1119482
chr17	1134638	1135875
chr17	1136455	1136800
chr17	1139333	1141352
chr17	1142866	1143836
chr17	1150291	1150965
chr17	1153948	1155096
chr17	1161773	1165525
chr17	1166287	1168913
chr17	1181566	1181917
chr17	1188862	1191014
chr17	1192484	1194252
chr17	1210083	1214231
chr17	1215355	1217257
chr17	1256670	1257008
chr17	1279960	1281044
chr17	1299678	1301998
chr17	1302500	1303346
chr17	1303901	1305742
chr17	1314967	1316098
chr17	1741831	1741984
chr17	1929968	1930800
chr17	1933212	1935432
chr17	1935933	1937243
chr17	1939629	1942933
chr17	1963259	1963558
chr17	1966314	1967238
chr17	2003428	2003738
chr17	2014974	2015631
chr17	2018615	2020919
chr17	2743498	2744115
chr17	2745671	2747194
chr17	2764270	2764611
chr17	2765035	2766334
chr17	3071518	3072880
chr17	3312616	3312892
chr17	3530100	3530776
chr17	3531394	3533010
chr17	3542368	3543137
chr17	4474191	4474611
chr17	4488921	4489443
chr17	4578261	4578672
chr17	4580052	4580411
chr17	4587906	4589097
chr17	4590332	4593406
chr17	4596341	4597701
chr17	4598079	4598645
chr17	4599003	4600925
chr17	5143000	5143341
chr17	5628834	5629096
chr17	5667673	5668093
chr17	6059457	6059870
chr17	6157688	6158316
chr17	6158921	6160526
chr17	6678043	6678918
chr17	6702713	6703739
chr17	6706375	6706679
chr17	7053433	7054941
chr17	7070932	7072553
chr17	7101454	7103453
chr17	7141329	7141794
chr17	7163810	7164557
chr17	7165197	7165601
chr17	7178147	7179026
chr17	7208750	7210339
chr17	7289376	7291005
chr17	7291601	7293198
chr17	7548371	7549610
chr17	7705447	7705677
chr17	7713512	7720779
chr17	7721193	7722811
chr17	7723572	7724295
chr17	7736555	7739386
chr17	7774952	7775296
chr17	7775867	7776797
chr17	7818931	7819635
chr17	7830371	7832913
chr17	7960500	7960858
chr17	7984795	7985539
chr17	8046322	8048189
chr17	8061933	8062517
chr17	8074581	8076019
chr17	8085847	8086436
chr17	8115586	8117717
chr17	8311320	8314031
chr17	8314859	8317277
chr17	8392626	8393326
chr17	8550150	8550740
chr17	9115548	9116086
chr17	16745761	16745993
chr17	16766064	16767053
chr17	16769974	16770453
chr17	16787351	16788345
chr17	16799809	16800213
chr17	16801865	16802461
chr17	16802934	16803391
chr17	16804446	16806025
chr17	16807500	16807833
chr17	16808318	16808916
chr17	16809958	16810776
chr17	16813173	16813764
chr17	16814300	16816147
chr17	16816768	16823564
chr17	16824685	16825800
chr17	16830965	16835550
chr17	16836533	16845484
chr17	16849128	16849924
chr17	16853641	16854522
chr17	16864040	16864650
chr17	16871874	16872811
chr17	17377985	17378199
chr17	18411451	18411826
chr17	18424193	18424838
chr17	18431447	18432094
chr17	19082598	19083259
chr17	19090776	19091673
chr17	19210063	19210708
chr17	19533476	19534882
chr17	19720323	19720905
chr17	20506324	20506510
chr17	20512495	20512965
chr17	20515067	20515810
chr17	20516839	20517764
chr17	20531953	20532374
chr17	20533054	20533390
chr17	20554867	20555465
chr17	21318233	21318560
chr17	21337614	21339344
chr17	21344003	21345527
chr17	21385436	21385758
chr17	21400236	21401031
chr17	21412110	21413289
chr17	21413652	21414110
chr17	21416254	21417235
chr17	21419896	21420802
chr17	21421544	21422494
chr17	21424681	21425114
chr17	21426207	21427054
chr17	21434993	21435390
chr17	21669684	21670061
chr17	21699733	21700109
chr17	21743716	21744041
chr17	27455814	27456273
chr17	27519165	27519420
chr17	28505193	28508696
chr17	28509350	28509936
chr17	28521261	28522221
chr17	28531342	28532294
chr17	30564736	30564965
chr17	30571138	30571900
chr17	30572809	30573284
chr17	30575780	30576110
chr17	33238257	33238661
chr17	34184805	34186531
chr17	34625833	34626673
chr17	35765570	35766961
chr17	35767779	35768112
chr17	35774530	35777415
chr17	35795109	35795652
chr17	35953410	35953923
chr17	36152641	36153585
chr17	36159917	36160538
chr17	36162706	36164883
chr17	36168943	36169992
chr17	36171281	36172275
chr17	36173359	36174658
chr17	36176797	36177477
chr17	36179519	36180828
chr17	36181507	36182341
chr17	36182715	36184037
chr17	36184860	36185233
chr17	36185823	36187126
chr17	36187187	36188986
chr17	36242060	36242365
chr17	36257357	36257996
chr17	36262258	36263121
chr17	36325305	36327183
chr17	36327845	36329396
chr17	36330329	36332438
chr17	36337433	36337604
chr17	36380275	36380953
chr17	36382719	36383956
chr17	36384446	36384865
chr17	36435800	36438183
chr17	36441369	36441823
chr17	36452443	36452757
chr17	36686134	36687146
chr17	36726826	36728016
chr17	36728627	36729119
chr17	36868987	36869600
chr17	36884807	36885158
chr17	36931184	36931651
chr17	37924379	37925043
chr17	37927473	37928828
chr17	37985276	37986049
chr17	38053833	38054026
chr17	38129941	38131812
chr17	38428622	38430137
chr17	38457998	38458590
chr17	38528260	38528617
chr17	38529844	38530568
chr17	38531895	38532194
chr17	38543258	38544489
chr17	38548348	38548955
chr17	38571871	38572157
chr17	38572687	38575322
chr17	38577051	38578541
chr17	38587120	38588585
chr17	38594022	38595254
chr17	38595826	38597155
chr17	38604323	38604700
chr17	38607285	38607599
chr17	38668573	38670698
chr17	39597751	39604294
chr17	39605606	39605918
chr17	40056556	40057295
chr17	40447142	40448960
chr17	40452424	40454870
chr17	40484875	40486304
chr17	40499476	40500397
chr17	40895573	40895858
chr17	41029696	41030015
chr17	41097500	41098004
chr17	41105411	41106058
chr17	41117707	41118290
chr17	41139977	41140206
chr17	41167668	41168146
chr17	41177895	41178082
chr17	41379072	41380053
chr17	41381820	41382342
chr17	41422571	41422839
chr17	41466932	41467300
chr17	41502298	41503243
chr17	41510067	41511539
chr17	41539127	41539581
chr17	41556671	41557474
chr17	41575382	41575749
chr17	41586237	41587550
chr17	41611829	41612829
chr17	41619403	41619872
chr17	41620885	41621132
chr17	41623644	41625378
chr17	41639596	41640100
chr17	41730517	41731096
chr17	41734023	41736164
chr17	41736580	41737470
chr17	42088484	42088848
chr17	42097610	42098056
chr17	43231943	43232642
chr17	43246465	43246763
chr17	43279935	43280186
chr17	43288228	43288651
chr17	43430485	43431487
chr17	43632395	43632739
chr17	43658912	43659284
chr17	43713527	43714114
chr17	43715869	43716375
chr17	43745994	43746431
chr17	43781353	43781630
chr17	43829424	43831964
chr17	43861712	43863351
chr17	43863963	43864701
chr17	43907031	43909674
chr17	43920569	43921359
chr17	43927012	43927393
chr17	44272137	44272481
chr17	44368762	44369189
chr17	44379723	44380136
chr17	44827514	44827773
chr17	44977989	44978219
chr17	45116147	45116921
chr17	45715788	45716171
chr17	45767919	45768723
chr17	45796182	45796893
chr17	45799565	45801125
chr17	45803592	45804980
chr17	45810848	45811558
chr17	45825263	45826791
chr17	45834002	45836437
chr17	45848939	45849589
chr17	45905872	45907267
chr17	45919970	45920673
chr17	45982645	45983915
chr17	46248663	46251099
chr17	46816749	46821617
chr17	46894418	46895228
chr17	47718254	47718673
chr17	47720610	47722403
chr17	47744048	47745304
chr17	47778206	47778767
chr17	47780750	47781477
chr17	47790106	47790394
chr17	47846595	47847522
chr17	47849815	47851091
chr17	47851948	47854990
chr17	47855567	47856426
chr17	47859430	47860388
chr17	47877882	47879247
chr17	48617888	48618366
chr17	48619738	48621031
chr17	48621530	48622198
chr17	48623119	48623626
chr17	48623922	48625609
chr17	48627451	48628020
chr17	48630744	48631689
chr17	48669534	48670384
chr17	48725272	48725889
chr17	48728135	48728859
chr17	48732854	48733570
chr17	48734084	48734997
chr17	48749543	48755311
chr17	48785749	48786029
chr17	48960384	48961176
chr17	48970639	48972110
chr17	48973392	48973876
chr17	49004146	49004503
chr17	49014901	49016347
chr17	49209423	49209734
chr17	49210501	49211416
chr17	49249134	49249828
chr17	49453242	49454353
chr17	49457031	49458661
chr17	49460323	49461422
chr17	49470376	49471884
chr17	49485989	49486862
chr17	49487354	49487762
chr17	49488458	49488830
chr17	49527024	49527434
chr17	49576964	49577414
chr17	49890240	49891685
chr17	49901460	49902505
chr17	49905283	49905822
chr17	49909969	49910837
chr17	49922296	49922890
chr17	49923721	49924450
chr17	49931695	49933359
chr17	49936518	49936728
chr17	49943795	49945618
chr17	49949898	49951380
chr17	49971301	49971755
chr17	49980869	49981172
chr17	49987851	49988452
chr17	49989319	49989904
chr17	49990601	49991565
chr17	50128642	50129160
chr17	50186868	50193262
chr17	50193770	50196396
chr17	50197068	50197260
chr17	50201192	50201869
chr17	50205440	50206352
chr17	50207819	50208613
chr17	50209471	50211244
chr17	50258614	50260322
chr17	50263386	50264703
chr17	50274303	50275086
chr17	50277872	50280762
chr17	50532451	50534231
chr17	50561128	50561683
chr17	50562225	50563902
chr17	50571668	50571959
chr17	50578080	50579123
chr17	50585761	50587754
chr17	50591769	50593976
chr17	50599425	50599939
chr17	50600921	50603108
chr17	50604371	50605021
chr17	50606319	50610613
chr17	50611413	50612755
chr17	50618798	50620824
chr17	57807829	57808167
chr17	57810705	57811389
chr17	57861377	57863741
chr17	57873981	57874662
chr17	57929632	57930674
chr17	57957400	57958037
chr17	57959176	57960205
chr17	60015862	60016303
chr17	62261124	62261503
chr17	62267291	62268623
chr17	62717320	62717797
chr17	62802314	62802811
chr17	63411929	63412323
chr17	63423384	63424342
chr17	63476852	63478213
chr17	63480915	63483247
chr17	63486703	63487885
chr17	63488796	63489320
chr17	63490527	63491863
chr17	63493267	63494051
chr17	63503541	63504072
chr17	63899124	63901005
chr17	63908762	63909136
chr17	63910023	63910994
chr17	63973773	63975677
chr17	63995375	63995887
chr17	64861208	64861523
chr17	65183590	65184039
chr17	65225069	65225428
chr17	65438348	65438854
chr17	66540339	66540686
chr17	66803068	66803527
chr17	66978477	66979122
chr17	67022580	67022920
chr17	68198522	68199719
chr17	73099036	73099786
chr17	73343193	73343548
chr17	73357857	73360288
chr17	73363781	73367089
chr17	73371833	73372458
chr17	73383165	73383480
chr17	73385001	73386666
chr17	73387619	73388504
chr17	73423844	73424308
chr17	73508045	73508352
chr17	73516353	73516747
chr17	73571433	73572015
chr17	73587303	73587749
chr17	73611386	73611549
chr17	73719566	73720268
chr17	73747633	73749121
chr17	73973885	73974328
chr17	74006024	74006680
chr17	74031722	74032478
chr17	74049221	74050279
chr17	74050910	74051753
chr17	74053465	74053800
chr17	74180254	74180495
chr17	74181930	74182613
chr17	74195236	74196880
chr17	74200505	74202983
chr17	74309249	74309700
chr17	74320702	74321331
chr17	74338311	74339866
chr17	74344596	74345167
chr17	74347733	74348213
chr17	74616917	74618170
chr17	74650709	74653395
chr17	74896170	74896676
chr17	74935464	74936702
chr17	74982266	74982708
chr17	75590584	75592852
chr17	75595107	75596609
chr17	75610192	75611107
chr17	75611715	75612234
chr17	75612970	75613523
chr17	75619011	75621557
chr17	76584866	76586212
chr17	76610386	76611381
chr17	76625975	76627778
chr17	76636496	76636841
chr17	76851240	76852058
chr17	76878937	76879619
chr17	76880007	76881281
chr17	76885227	76886612
chr17	76891745	76892430
chr17	76898881	76899616
chr17	76900520	76904379
chr17	76905014	76905526
chr17	76915630	76920706
chr17	76929681	76932077
chr17	76932639	76933915
chr17	76933933	76934713
chr17	76941911	76943034
chr17	76943836	76945139
chr17	76948337	76949378
chr17	76956362	76958371
chr17	76958882	76959415
chr17	76974582	76974920
chr17	76983084	76983591
chr17	76991964	76992495
chr17	76993025	76993370
chr17	76994383	76995949
chr17	76996633	76998773
chr17	77050251	77051335
chr17	77052055	77052896
chr17	77053253	77055156
chr17	77075626	77075901
chr17	77254104	77256719
chr17	77285530	77288489
chr17	77302780	77303096
chr17	77308760	77309894
chr17	77313158	77313632
chr17	77315837	77316522
chr17	77318162	77319597
chr17	77322669	77323157
chr17	77555946	77556849
chr17	77557473	77558512
chr17	77559559	77560548
chr17	77563835	77564321
chr17	77570021	77573465
chr17	77574184	77574420
chr17	77595757	77598255
chr17	77601605	77603545
chr17	77613647	77614018
chr17	77637487	77638257
chr17	77644370	77645036
chr17	77645600	77646186
chr17	77654295	77654537
chr17	77655134	77656503
chr17	77694591	77695349
chr17	77707605	77707992
chr17	77734393	77734725
chr17	77746259	77747861
chr17	77749312	77749742
chr17	77782018	77782199
chr17	77793128	77793337
chr17	77796404	77796995
chr17	77803060	77803561
chr17	77905516	77906866
chr17	77942717	77943391
chr17	78464349	78466025
chr17	78466916	78467233
chr17	78494957	78495274
chr17	78568947	78569243
chr17	78952305	78952959
chr17	78954117	78955290
chr17	78955779	78956905
chr17	78957405	78957609
chr17	79022719	79023354
chr17	79023728	79025829
chr17	79026542	79026908
chr17	79027287	79028594
chr17	79029123	79030152
chr17	79031798	79032718
chr17	79037076	79037466
chr17	79043871	79044411
chr17	79047495	79049129
chr17	79049777	79050152
chr17	79050649	79051100
chr17	79095018	79096453
chr17	79097871	79102756
chr17	79103438	79104318
chr17	79105251	79108836
chr17	79110692	79115515
chr17	79121997	79122485
chr17	79123579	79124078
chr17	79124625	79129154
chr17	79129648	79133935
chr17	79141799	79143094
chr17	79143513	79145711
chr17	79146400	79148233
chr17	79148561	79149028
chr17	79152755	79153093
chr17	79154584	79154841
chr17	79155878	79160462
chr17	79161864	79171012
chr17	79175494	79179341
chr17	79179721	79181348
chr17	79191393	79191714
chr17	79201428	79201883
chr17	79207728	79208635
chr17	79209054	79209182
chr17	79210057	79212878
chr17	79214464	79215900
chr17	79218713	79219719
chr17	79220207	79221331
chr17	79227030	79228246
chr17	79237340	79240107
chr17	79246416	79246798
chr17	79248606	79250342
chr17	79251028	79252381
chr17	79255577	79256068
chr17	79257062	79257605
chr17	79259261	79260846
chr17	79261392	79263622
chr17	79264644	79266388
chr17	79268094	79270682
chr17	79271402	79273128
chr17	79281194	79281588
chr17	79282112	79283006
chr17	79297368	79298988
chr17	79300995	79301776
chr17	79304961	79306938
chr17	79315253	79316050
chr17	79324430	79325057
chr17	79330565	79330832
chr17	79349008	79351053
chr17	79354374	79355582
chr17	79358222	79359104
chr17	79362616	79363487
chr17	79366626	79366885
chr17	79369017	79369421
chr17	79376307	79376737
chr17	79377357	79377917
chr17	79378484	79380018
chr17	79384578	79385092
chr17	79390806	79391353
chr17	79406967	79408822
chr17	79409674	79410208
chr17	79413455	79417869
chr17	79418444	79418923
chr17	79421487	79424548
chr17	79425071	79426359
chr17	79427166	79427622
chr17	79428205	79428684
chr17	79429112	79429766
chr17	79438548	79440504
chr17	79464374	79466474
chr17	79475906	79476720
chr17	79508024	79509409
chr17	79509869	79510669
chr17	79517671	79521243
chr17	79521936	79522622
chr17	79523526	79525492
chr17	79526011	79526685
chr17	79527001	79527849
chr17	79529492	79530391
chr17	79530455	79531938
chr17	79532481	79532776
chr17	79533152	79533628
chr17	79534320	79536753
chr17	79537813	79538757
chr17	79540221	79541064
chr17	79541607	79542654
chr17	79543168	79544704
chr17	79545204	79545738
chr17	79546801	79548618
chr17	79554309	79554458
chr17	79557839	79558793
chr17	79561541	79562895
chr17	79566548	79566886
chr17	79593023	79593352
chr17	79594439	79594770
chr17	79596230	79598115
chr17	79600655	79601460
chr17	79603359	79604254
chr17	79605102	79605981
chr17	79613333	79614617
chr17	79615262	79615945
chr17	79616948	79619627
chr17	79622150	79623266
chr17	79625698	79629548
chr17	79630164	79632065
chr17	79633227	79633525
chr17	79654168	79656384
chr17	79674675	79675555
chr17	79677686	79677987
chr17	79680551	79683122
chr17	79684187	79685255
chr17	79695492	79697520
chr17	79769375	79770634
chr17	79771179	79774876
chr17	79798741	79799911
chr17	79804892	79808406
chr17	79841396	79842927
chr17	79888296	79891106
chr17	79900930	79901462
chr17	79902044	79902538
chr17	79938077	79940491
chr17	79976574	79978173
chr17	79986751	79987764
chr17	79988239	79988922
chr17	79989417	79989971
chr17	80051909	80052181
chr17	80061064	80061447
chr17	80083450	80084003
chr17	80086022	80087775
chr17	80182103	80183307
chr17	80183937	80184803
chr17	80401288	80401846
chr17	80448268	80449952
chr17	80457993	80459440
chr17	80460096	80460688
chr17	80461193	80462308
chr17	80464198	80466584
chr17	80467863	80470151
chr17	80470836	80472137
chr17	80481888	80482915
chr17	80483498	80483829
chr17	80486879	80487215
chr17	80498318	80499379
chr17	80505724	80506373
chr17	80523088	80523583
chr17	81025068	81026176
chr17	81030115	81031910
chr17	81032728	81034549
chr17	81036529	81040171
chr17	81043886	81044259
chr17	81044874	81047186
chr17	81050890	81055443
chr17	81063223	81065862
chr17	81066394	81067184
chr17	81067574	81068934
chr17	81069189	81070723
chr17	81072975	81073668
chr17	81077749	81087007
chr17	81087588	81089575
chr17	81093297	81094743
chr17	81095159	81097184
chr17	81107758	81109095
chr17	81109521	81112695
chr17	81114272	81118292
chr17	81128136	81130201
chr17	81143767	81144621
chr17	81150558	81150958
chr17	81156867	81161243
chr17	81161718	81164411
chr17	81179925	81180474
chr17	81181027	81182126
chr17	81184274	81184755
chr17	81313665	81314169
chr17	81314744	81316216
chr17	81363472	81365537
chr17	81368206	81369294
chr17	81379055	81379384
chr17	81380568	81382324
chr17	81383646	81384337
chr17	81406571	81408151
chr17	81413087	81414445
chr17	81419056	81422617
chr17	81434055	81434376
chr17	81437481	81437977
chr17	81439693	81440217
chr17	81441857	81444039
chr17	81446949	81447853
chr17	81448222	81449015
chr17	81450208	81450972
chr17	81452670	81453154
chr17	81453703	81454037
chr17	81454743	81456693
chr17	81525600	81526258
chr17	81737710	81739092
chr17	81802102	81802791
chr17	81807175	81808403
chr17	81808948	81810464
chr17	81811187	81811834
chr17	81812298	81812760
chr17	82302661	82304190
chr17	82308289	82311310
chr17	82312801	82316544
chr17	82322127	82323300
chr17	82325579	82326166
chr17	83065393	83065727
chr17	83081016	83081598
chr17	83098737	83099133
chr17	83111503	83112023
chr17	83115482	83117149
chr17	83118098	83118736
chr17	83122232	83122596
chr17	83124061	83126580
chr17	83139687	83140512
chr17	83144936	83145366
chr17	83161029	83161593
chr17	83177686	83179735
chr18	2878685	2879035
chr18	8433322	8433821
chr18	8434682	8434929
chr18	8548670	8548917
chr18	9858882	9859160
chr18	10131964	10132180
chr18	10343737	10345246
chr18	11653724	11654017
chr18	11742531	11742887
chr18	12245533	12245882
chr18	12406475	12406641
chr18	13288614	13288779
chr18	13622933	13623643
chr18	13624230	13625543
chr18	13801049	13801264
chr18	21336367	21336836
chr18	21340021	21340391
chr18	21380872	21381317
chr18	22035878	22036336
chr18	22041984	22042869
chr18	22085747	22086965
chr18	22200467	22201109
chr18	22250502	22251230
chr18	22324299	22325263
chr18	22457673	22458000
chr18	22606749	22607036
chr18	23642226	23642691
chr18	23646173	23647062
chr18	23647630	23648530
chr18	23659794	23661814
chr18	23664358	23664605
chr18	23668414	23668879
chr18	23693143	23693311
chr18	23725426	23726544
chr18	23728249	23728539
chr18	23735439	23735921
chr18	23737954	23739173
chr18	23879101	23879946
chr18	23919592	23920310
chr18	23927091	23927349
chr18	23940047	23940552
chr18	23981061	23981914
chr18	24113138	24113624
chr18	24124988	24125262
chr18	24149744	24150149
chr18	24168803	24169413
chr18	24228637	24229221
chr18	24298166	24298630
chr18	24498463	24499062
chr18	24631690	24632174
chr18	24818584	24818841
chr18	26550938	26551568
chr18	35580794	35581252
chr18	37361586	37362644
chr18	46459877	46460175
chr18	46647797	46648024
chr18	46962246	46963049
chr18	46964850	46969685
chr18	47020070	47020700
chr18	47023980	47024237
chr18	47024755	47024950
chr18	47025457	47026612
chr18	47027180	47027658
chr18	47030094	47030812
chr18	48172186	48172862
chr18	48186039	48186410
chr18	48968687	48969342
chr18	49565747	49565996
chr18	49612875	49613575
chr18	49751405	49751677
chr18	50401970	50403740
chr18	50687394	50688075
chr18	54423833	54424221
chr18	54684948	54685080
chr18	54686375	54686674
chr18	54791447	54792176
chr18	54910807	54911134
chr18	55078741	55079168
chr18	55079659	55080103
chr18	55186535	55187703
chr18	55596057	55596279
chr18	55604573	55605509
chr18	55850889	55851225
chr18	55952864	55955480
chr18	57486129	57486346
chr18	57508273	57509187
chr18	57511778	57512176
chr18	57529454	57529847
chr18	58405276	58405966
chr18	58407998	58408834
chr18	58413217	58418689
chr18	58465105	58466280
chr18	58469243	58473382
chr18	58485092	58487217
chr18	58488456	58489672
chr18	58784380	58786419
chr18	58787950	58790344
chr18	58793770	58794041
chr18	58805479	58805801
chr18	58819480	58820532
chr18	58821567	58824589
chr18	58825106	58826159
chr18	58827860	58828299
chr18	58829836	58832806
chr18	58833929	58834976
chr18	58838231	58838929
chr18	58839281	58847848
chr18	58848660	58849265
chr18	58849816	58854015
chr18	58854748	58856232
chr18	58856675	58860221
chr18	79014325	79016994
chr19	75762	76857
chr19	77368	77845
chr19	79127	82099
chr19	110958	111292
chr19	1287241	1295058
chr19	1296406	1299195
chr19	1299768	1300059
chr19	1315962	1317579
chr19	1318507	1319244
chr19	1321412	1323815
chr19	1324303	1325129
chr19	1448887	1451045
chr19	1469162	1470196
chr19	1493853	1495318
chr19	1497223	1498303
chr19	1680881	1681198
chr19	1682429	1685894
chr19	1691418	1692531
chr19	1701286	1701880
chr19	1706970	1707518
chr19	1715609	1715915
chr19	1719008	1719232
chr19	1719826	1720616
chr19	1736056	1738172
chr19	1741744	1742386
chr19	1765097	1766636
chr19	1778301	1778592
chr19	2306324	2307688
chr19	2488616	2489826
chr19	2718185	2718982
chr19	3010470	3011070
chr19	3024642	3025936
chr19	3027346	3028382
chr19	3029896	3030523
chr19	3136278	3137000
chr19	3279433	3280253
chr19	3282085	3282779
chr19	3289965	3290348
chr19	3291891	3293364
chr19	3346873	3347226
chr19	3708040	3709723
chr19	3712126	3712604
chr19	3713342	3713553
chr19	3735688	3736467
chr19	3801129	3802624
chr19	3803611	3803969
chr19	3830409	3832577
chr19	3846954	3847106
chr19	3926095	3927756
chr19	4153846	4155533
chr19	4164215	4165055
chr19	4212196	4212652
chr19	4229184	4229806
chr19	4282460	4283241
chr19	4294105	4294629
chr19	4578817	4580732
chr19	4582003	4583630
chr19	4584744	4585609
chr19	4586531	4587477
chr19	4604361	4605029
chr19	4618601	4621021
chr19	4890727	4890931
chr19	5260723	5261115
chr19	5261764	5262659
chr19	5266680	5266942
chr19	5279397	5280589
chr19	5491611	5493846
chr19	5494308	5495672
chr19	5549897	5551714
chr19	5745904	5746421
chr19	5775981	5776407
chr19	5814837	5815192
chr19	5834670	5835949
chr19	5847882	5849803
chr19	5853436	5856492
chr19	5870832	5871355
chr19	5994125	5994908
chr19	6014635	6015382
chr19	6015846	6016729
chr19	6024044	6024912
chr19	6060926	6061696
chr19	6063268	6063896
chr19	6077232	6077517
chr19	6108665	6109407
chr19	6324980	6325316
chr19	6657870	6660242
chr19	6660843	6661199
chr19	6708881	6709220
chr19	6710477	6711351
chr19	7021378	7021846
chr19	7025100	7025726
chr19	7056309	7057204
chr19	7513978	7517458
chr19	7797677	7798227
chr19	8126277	8127909
chr19	8147095	8148441
chr19	8226043	8226670
chr19	8521314	8521592
chr19	8740810	8745102
chr19	8746552	8746925
chr19	8747817	8752617
chr19	8753773	8756496
chr19	8757366	8760029
chr19	8761208	8763943
chr19	8764769	8768204
chr19	8768624	8773979
chr19	8774622	8777434
chr19	8778049	8779778
chr19	8780425	8782775
chr19	8783288	8786641
chr19	8789718	8789972
chr19	10030117	10034702
chr19	10517031	10517887
chr19	11277317	11278622
chr19	11420493	11420832
chr19	12751616	12752567
chr19	12981023	12981529
chr19	12982161	12982650
chr19	12993694	12994116
chr19	12996954	12998019
chr19	12999617	12999884
chr19	13002714	13002964
chr19	13008547	13008969
chr19	13009522	13010262
chr19	13012543	13015738
chr19	13040345	13040656
chr19	13055389	13056205
chr19	13061919	13063388
chr19	13069173	13070684
chr19	13071774	13072438
chr19	13210848	13211275
chr19	13221523	13222070
chr19	13222687	13223955
chr19	13224648	13225772
chr19	13226460	13227582
chr19	13622583	13622902
chr19	13623606	13624382
chr19	13864182	13865088
chr19	15438423	15440140
chr19	15931344	15932481
chr19	15933867	15934423
chr19	17255484	17255744
chr19	17594255	17594756
chr19	17698846	17699369
chr19	17949160	17954916
chr19	17965420	17966675
chr19	17973822	17975864
chr19	18209734	18212009
chr19	18218106	18218491
chr19	18240652	18240957
chr19	18414036	18414303
chr19	18603183	18606369
chr19	18607464	18613393
chr19	18613953	18614532
chr19	18790593	18791435
chr19	18795500	18795931
chr19	18807713	18809739
chr19	19218902	19219223
chr19	19227166	19230213
chr19	19232117	19232548
chr19	28888224	28889549
chr19	29737095	29738076
chr19	29863826	29864080
chr19	30691710	30692093
chr19	33293823	33294098
chr19	33297960	33299455
chr19	33894733	33895222
chr19	35075582	35076221
chr19	35079232	35080103
chr19	35109733	35110116
chr19	35126484	35126919
chr19	35528637	35530324
chr19	35856115	35856327
chr19	35867923	35868551
chr19	35874611	35874857
chr19	35878742	35879528
chr19	35948504	35951367
chr19	35953820	35954645
chr19	35968124	35969152
chr19	35969966	35971600
chr19	35973390	35974378
chr19	35977558	35980502
chr19	35981452	35982717
chr19	35983653	35984104
chr19	36268778	36268908
chr19	37274491	37274690
chr19	37281289	37281457
chr19	37288903	37289258
chr19	37293375	37293655
chr19	37294161	37294680
chr19	37312413	37312928
chr19	38448462	38449204
chr19	38473303	38473767
chr19	38489518	38490263
chr19	38532483	38532791
chr19	38534228	38535138
chr19	39499085	39499578
chr19	39507164	39508364
chr19	40396820	40397671
chr19	40509357	40510234
chr19	40560033	40560613
chr19	40815460	40815769
chr19	40876504	40877467
chr19	40877774	40878771
chr19	41018804	41019475
chr19	41049699	41050793
chr19	41052126	41052396
chr19	41198535	41199065
chr19	41209650	41210096
chr19	41219081	41219478
chr19	41220114	41221208
chr19	41221871	41222456
chr19	41482202	41482745
chr19	41486802	41487215
chr19	41590182	41590442
chr19	41601644	41602273
chr19	41620189	41621169
chr19	41621671	41622478
chr19	41711506	41712109
chr19	41721093	41721849
chr19	41768440	41769211
chr19	41780409	41780616
chr19	41786538	41788511
chr19	41788957	41789343
chr19	41792208	41792538
chr19	41815940	41816704
chr19	41912151	41912685
chr19	41913506	41914310
chr19	41965411	41965739
chr19	41966075	41970310
chr19	41974866	41975771
chr19	41977691	41978033
chr19	41980467	41992770
chr19	41993451	41997447
chr19	41998004	42034660
chr19	42036000	42048574
chr19	42050084	42050392
chr19	42051010	42073330
chr19	42134509	42135550
chr19	42136374	42150322
chr19	42150778	42183794
chr19	42185459	42194592
chr19	45935581	45936254
chr19	46232357	46232791
chr19	46251349	46251740
chr19	46260478	46262058
chr19	46277308	46279800
chr19	46339518	46340358
chr19	46427795	46428044
chr19	46456711	46457110
chr19	46480077	46480413
chr19	46485581	46487655
chr19	46507558	46508183
chr19	46630945	46632244
chr19	47023113	47023882
chr19	47319720	47320739
chr19	47410591	47411191
chr19	47411780	47413295
chr19	47414029	47414452
chr19	47416807	47420339
chr19	47420985	47424145
chr19	47469588	47470318
chr19	47521745	47522249
chr19	47734006	47734825
chr19	47904259	47905682
chr19	47906328	47906584
chr19	47907122	47907419
chr19	47910157	47910909
chr19	47918290	47919122
chr19	47922426	47922968
chr19	47925361	47926157
chr19	47926612	47927107
chr19	47929336	47930233
chr19	47932808	47933381
chr19	47934013	47934305
chr19	47934789	47935244
chr19	47939553	47941745
chr19	47943079	47944087
chr19	47945985	47946371
chr19	47946880	47947190
chr19	47947737	47948108
chr19	47949897	47950444
chr19	47951447	47952938
chr19	47953659	47954441
chr19	47955971	47957643
chr19	48395703	48396033
chr19	48549678	48550453
chr19	48551268	48552451
chr19	48566624	48568961
chr19	48598442	48599221
chr19	48865085	48865709
chr19	48866292	48867869
chr19	49025499	49026169
chr19	49029720	49030318
chr19	49040291	49040528
chr19	49042042	49042646
chr19	49043367	49045287
chr19	49046502	49046898
chr19	49047634	49049279
chr19	49061400	49062559
chr19	49063054	49064520
chr19	49065475	49065708
chr19	49251669	49252741
chr19	49361408	49362727
chr19	49422411	49423585
chr19	49440185	49441206
chr19	49961197	49961365
chr19	50093520	50093925
chr19	50098854	50099941
chr19	50101913	50102705
chr19	50105106	50105873
chr19	50107952	50108349
chr19	50110606	50111283
chr19	50113317	50113797
chr19	50116000	50116687
chr19	50118193	50119573
chr19	50121261	50122006
chr19	50124289	50124558
chr19	50135069	50137796
chr19	50246405	50247267
chr19	50275942	50276252
chr19	50280110	50281002
chr19	50281450	50281931
chr19	50286530	50286898
chr19	50290740	50291061
chr19	50418790	50419239
chr19	50430303	50430599
chr19	50468862	50469300
chr19	50528033	50529164
chr19	50547908	50548783
chr19	50558594	50560388
chr19	51026158	51026792
chr19	54221366	54224516
chr19	54229026	54229448
chr19	54229846	54230443
chr19	54238676	54241173
chr19	54244163	54244532
chr19	54249880	54250325
chr19	54251614	54254407
chr19	54255233	54255724
chr19	54256283	54258159
chr19	54274766	54276824
chr19	54277588	54280948
chr19	54422256	54422457
chr19	54470655	54471647
chr19	54492696	54493113
chr19	54511435	54511742
chr19	54534018	54534504
chr19	54534975	54536473
chr19	54536987	54537407
chr19	54576486	54576929
chr19	54594510	54596009
chr19	54596428	54598015
chr19	54740287	54741535
chr19	54743999	54744722
chr19	54843865	54844326
chr19	54844996	54845568
chr19	54846282	54848496
chr19	54898150	54900460
chr19	55122528	55126319
chr19	55143406	55143832
chr19	55144307	55144836
chr19	55181275	55186961
chr19	55205184	55205659
chr19	55351482	55353538
chr19	55356978	55357708
chr19	55368447	55370247
chr19	55419354	55420136
chr19	55424302	55425087
chr19	55426635	55427179
chr19	55491931	55493067
chr19	55512760	55513346
chr19	55549635	55550318
chr19	55564220	55564677
chr19	55763987	55764550
chr19	58538005	58541108
chr2	362647	364870
chr2	365319	366076
chr2	366901	367278
chr2	385963	387155
chr2	388020	388319
chr2	407646	407994
chr2	444656	445264
chr2	481580	481814
chr2	544514	548079
chr2	551118	551945
chr2	555351	555953
chr2	562428	563816
chr2	564777	565408
chr2	566553	567907
chr2	590611	591052
chr2	596083	596390
chr2	598041	599824
chr2	606973	607374
chr2	608784	610353
chr2	625268	625495
chr2	626646	626846
chr2	634205	634788
chr2	740145	740802
chr2	747824	748033
chr2	777272	779211
chr2	782528	782974
chr2	793227	793480
chr2	795500	796955
chr2	820401	820669
chr2	821547	822020
chr2	834043	834476
chr2	853507	853776
chr2	871045	874503
chr2	875627	876592
chr2	879768	881902
chr2	883004	885111
chr2	892573	893401
chr2	921119	922613
chr2	925258	927704
chr2	928755	929664
chr2	930164	930782
chr2	931681	932569
chr2	960342	960812
chr2	1082466	1082809
chr2	1084447	1085061
chr2	1090674	1091562
chr2	1222731	1223265
chr2	1229584	1230028
chr2	1235120	1235683
chr2	1237733	1238063
chr2	1238599	1239064
chr2	1342419	1343581
chr2	1344763	1345467
chr2	1373294	1374419
chr2	1375402	1376431
chr2	1377456	1377897
chr2	1378316	1379375
chr2	1415137	1415682
chr2	1427124	1427631
chr2	1447977	1448528
chr2	1496943	1497656
chr2	1554872	1556578
chr2	1557167	1557907
chr2	1574174	1574551
chr2	1580463	1582378
chr2	1582872	1583484
chr2	1584047	1585094
chr2	1600476	1600943
chr2	1611497	1612167
chr2	1624024	1624348
chr2	1631405	1632969
chr2	1633507	1635310
chr2	1635782	1636183
chr2	1636960	1641144
chr2	1645739	1646161
chr2	1660337	1664413
chr2	1676458	1676780
chr2	1677455	1678191
chr2	1685112	1687667
chr2	1692353	1692900
chr2	1693748	1695913
chr2	1697662	1698101
chr2	1699390	1699680
chr2	1706839	1707009
chr2	1712639	1715345
chr2	1732123	1732398
chr2	1736969	1737286
chr2	1766546	1767717
chr2	1781665	1786167
chr2	1788357	1788963
chr2	1793184	1795675
chr2	1796537	1796985
chr2	1800210	1801266
chr2	1802000	1803074
chr2	1803620	1804777
chr2	1805319	1806511
chr2	1808451	1810100
chr2	1821713	1822797
chr2	1823142	1825278
chr2	1846090	1848711
chr2	1849509	1849738
chr2	1851384	1852248
chr2	1854606	1855629
chr2	1856783	1857279
chr2	1858053	1859111
chr2	1859510	1860469
chr2	1860909	1861986
chr2	1862705	1866135
chr2	1868560	1869468
chr2	1876141	1877865
chr2	1881720	1882511
chr2	1902289	1902841
chr2	1907459	1908704
chr2	1911806	1911995
chr2	1913902	1916121
chr2	1916794	1917216
chr2	1920817	1921176
chr2	1925880	1926390
chr2	1928113	1929554
chr2	1930220	1931468
chr2	1943022	1943298
chr2	1965068	1966144
chr2	1967625	1970308
chr2	1988149	1988598
chr2	1991929	1993271
chr2	1994114	1994592
chr2	1995226	1998522
chr2	2023082	2023762
chr2	2026339	2027248
chr2	2035404	2036520
chr2	2103287	2103648
chr2	2110865	2111056
chr2	2115623	2116126
chr2	2507232	2508084
chr2	2517061	2517453
chr2	2519749	2520838
chr2	2530383	2530720
chr2	2638570	2638783
chr2	2664865	2666650
chr2	2666724	2669792
chr2	2680820	2684018
chr2	2692866	2697068
chr2	2698333	2699312
chr2	2700519	2701543
chr2	2702534	2702777
chr2	2703276	2704548
chr2	2705171	2705406
chr2	2709103	2710390
chr2	2713606	2714296
chr2	2715267	2716028
chr2	2716864	2717846
chr2	2720992	2721662
chr2	2728786	2731418
chr2	2733489	2734446
chr2	2762310	2764281
chr2	2765287	2765831
chr2	2770295	2770522
chr2	2788318	2788771
chr2	2789298	2790274
chr2	2792449	2793881
chr2	2795727	2797015
chr2	2806694	2807148
chr2	2828766	2829105
chr2	2861772	2862691
chr2	2867054	2868572
chr2	2870733	2871476
chr2	2874590	2877025
chr2	2877438	2878307
chr2	2889562	2891311
chr2	2893757	2894778
chr2	2908668	2910304
chr2	2910884	2912165
chr2	2913681	2914396
chr2	2933456	2934637
chr2	2935975	2937260
chr2	2940125	2942231
chr2	2948590	2949109
chr2	2949644	2951046
chr2	3007093	3007782
chr2	3033180	3033694
chr2	3034491	3038041
chr2	3038581	3039549
chr2	3042113	3043655
chr2	3062830	3063454
chr2	3066699	3067429
chr2	3070573	3075348
chr2	3097727	3098483
chr2	3099886	3100849
chr2	3102208	3103487
chr2	3104178	3104592
chr2	3107051	3108891
chr2	3655762	3656356
chr2	3668989	3671325
chr2	3673178	3673505
chr2	3676309	3679035
chr2	3679568	3680666
chr2	3697723	3698379
chr2	3724726	3726810
chr2	3733380	3734885
chr2	3735679	3736528
chr2	3743783	3744684
chr2	3745989	3748236
chr2	3749513	3752212
chr2	3758692	3759146
chr2	3762896	3763725
chr2	3765391	3765736
chr2	3766927	3767840
chr2	3768582	3770352
chr2	3770946	3771937
chr2	3775899	3776667
chr2	3777876	3778415
chr2	3779130	3780238
chr2	3786093	3786394
chr2	3790856	3791907
chr2	3799585	3800284
chr2	3818642	3821011
chr2	3828332	3828568
chr2	3831209	3832068
chr2	3872017	3872252
chr2	3917737	3919725
chr2	3920585	3921246
chr2	4095528	4095889
chr2	6811407	6812079
chr2	6957838	6958445
chr2	6994785	6995003
chr2	7006395	7007115
chr2	7007671	7009243
chr2	7009655	7009932
chr2	7016978	7018590
chr2	7020066	7020760
chr2	7034542	7036405
chr2	7088788	7090417
chr2	7091118	7091612
chr2	7267186	7267681
chr2	7875930	7876865
chr2	7877342	7877811
chr2	7964568	7965431
chr2	7966024	7966748
chr2	8031565	8031992
chr2	8103940	8104938
chr2	8619208	8619827
chr2	8701943	8702410
chr2	8846240	8846915
chr2	8993423	8993798
chr2	9033469	9033820
chr2	9034498	9034720
chr2	9035486	9035785
chr2	9038415	9039101
chr2	9080302	9080571
chr2	9095884	9097339
chr2	9098314	9098987
chr2	9100672	9101102
chr2	9103255	9103779
chr2	9104666	9108515
chr2	9121187	9121530
chr2	9124292	9124781
chr2	9141217	9141458
chr2	9145997	9146384
chr2	9147775	9151248
chr2	9152080	9152609
chr2	9153302	9154314
chr2	9154941	9155972
chr2	9166638	9168301
chr2	9225136	9227660
chr2	9229153	9233094
chr2	9234212	9236183
chr2	9238813	9239170
chr2	9245708	9245940
chr2	9246998	9251766
chr2	9259230	9260058
chr2	9275366	9275760
chr2	9276435	9277283
chr2	9278056	9279539
chr2	9282919	9284000
chr2	9291431	9293039
chr2	9294336	9294821
chr2	9295565	9300306
chr2	9306350	9307576
chr2	9311616	9314306
chr2	9321263	9322247
chr2	9322808	9324131
chr2	9329527	9330026
chr2	9330770	9332488
chr2	9338031	9338236
chr2	9339750	9340378
chr2	9340901	9342206
chr2	9342738	9343775
chr2	9345233	9346361
chr2	9346907	9347249
chr2	9347751	9348260
chr2	9350512	9350958
chr2	9356354	9357519
chr2	9358063	9358807
chr2	9364311	9368198
chr2	9370634	9371187
chr2	9372749	9374001
chr2	9375805	9379569
chr2	9381048	9381322
chr2	9388683	9390539
chr2	9391918	9393010
chr2	9632017	9633033
chr2	9636740	9638733
chr2	9645375	9647619
chr2	9648244	9649255
chr2	9696573	9697757
chr2	9711087	9711922
chr2	9714856	9715359
chr2	9729793	9730614
chr2	9742757	9743118
chr2	9743609	9745292
chr2	9752427	9759462
chr2	9760942	9761810
chr2	9765684	9766447
chr2	9806198	9807788
chr2	9946796	9947559
chr2	10060033	10060799
chr2	10229539	10229746
chr2	10230298	10230667
chr2	10231175	10231984
chr2	10234464	10238578
chr2	10239015	10239383
chr2	10240909	10241420
chr2	10257608	10257954
chr2	10258408	10259117
chr2	10267238	10267833
chr2	10460583	10460806
chr2	10469319	10469841
chr2	10474180	10475370
chr2	10481693	10483324
chr2	10486456	10486982
chr2	10487418	10488490
chr2	10489859	10490110
chr2	10490626	10491317
chr2	10493392	10500557
chr2	10501040	10504095
chr2	10504900	10505702
chr2	10523093	10523543
chr2	10549946	10550486
chr2	10720142	10724978
chr2	10816836	10818042
chr2	10818958	10821222
chr2	10824241	10825188
chr2	10826396	10827225
chr2	10828425	10831834
chr2	10833101	10833898
chr2	10836635	10837425
chr2	10837774	10838686
chr2	10840168	10840433
chr2	10843238	10844339
chr2	10845541	10847906
chr2	10856977	10858030
chr2	10858432	10863414
chr2	10865859	10866661
chr2	10867733	10869267
chr2	10877597	10878276
chr2	10883303	10884874
chr2	10889601	10890895
chr2	10894598	10896179
chr2	10918813	10920019
chr2	10921144	10921797
chr2	10930532	10935674
chr2	10941840	10942506
chr2	10943111	10943688
chr2	10947349	10949520
chr2	10958518	10958827
chr2	10960621	10962561
chr2	10964493	10967576
chr2	10968189	10968874
chr2	10969495	10969839
chr2	10971563	10971945
chr2	10977123	10977471
chr2	10978215	10979563
chr2	10980655	10981330
chr2	10983137	10983811
chr2	10985658	10986451
chr2	10991821	10995892
chr2	11002521	11002845
chr2	11016292	11017272
chr2	11054856	11055545
chr2	11058161	11058510
chr2	11067707	11070463
chr2	11535926	11536695
chr2	11650457	11650928
chr2	11657672	11660840
chr2	11661910	11662307
chr2	11676667	11679186
chr2	11683453	11684343
chr2	11685061	11685496
chr2	11723463	11724756
chr2	11837769	11838335
chr2	11848806	11849623
chr2	11850002	11850889
chr2	11853201	11853552
chr2	11855131	11855828
chr2	11865341	11866189
chr2	11870589	11871570
chr2	12628685	12629043
chr2	12740298	12741031
chr2	13039969	13040511
chr2	15002551	15003100
chr2	15649053	15649828
chr2	15650357	15651671
chr2	15652030	15656523
chr2	15657424	15658335
chr2	15664564	15666132
chr2	15672245	15672963
chr2	15673602	15674257
chr2	15674703	15675866
chr2	15684667	15685698
chr2	15688779	15689732
chr2	15694097	15694505
chr2	15718469	15718728
chr2	15746051	15746422
chr2	15747258	15747716
chr2	15753937	15754655
chr2	15762657	15763856
chr2	15765439	15767174
chr2	15769733	15772888
chr2	15779881	15780524
chr2	15781373	15782836
chr2	15783332	15786126
chr2	15803666	15804543
chr2	15807744	15808481
chr2	15809071	15811620
chr2	15837544	15838368
chr2	15841335	15842156
chr2	15842649	15843771
chr2	15890604	15890829
chr2	15940892	15941397
chr2	15984228	15984768
chr2	15997185	15997377
chr2	16013202	16013442
chr2	16125946	16126176
chr2	16180955	16182080
chr2	16185683	16186271
chr2	16216010	16216592
chr2	16222357	16222677
chr2	16253347	16253511
chr2	16522062	16523235
chr2	16523568	16524203
chr2	16795075	16796865
chr2	17538840	17539215
chr2	17816604	17816940
chr2	18463481	18464347
chr2	18523262	18523866
chr2	19673400	19673583
chr2	19727782	19728942
chr2	19793481	19794294
chr2	19801373	19801640
chr2	19802508	19802885
chr2	19854550	19855292
chr2	19855899	19856333
chr2	19857297	19859600
chr2	19868622	19869726
chr2	20006782	20007415
chr2	20011189	20011653
chr2	20012742	20013126
chr2	20081071	20081285
chr2	20084536	20086115
chr2	20088013	20088847
chr2	20089940	20094536
chr2	20122554	20122983
chr2	20132917	20133646
chr2	20134313	20135086
chr2	20172404	20172678
chr2	20174047	20174660
chr2	20177633	20178124
chr2	20178793	20179051
chr2	20179724	20180003
chr2	20189742	20190467
chr2	20221894	20224920
chr2	20235894	20236320
chr2	20556795	20558312
chr2	20656495	20657910
chr2	20662215	20662761
chr2	20663542	20664249
chr2	20665205	20666336
chr2	20880329	20880590
chr2	20899258	20900014
chr2	20911064	20911450
chr2	20918206	20919418
chr2	20935237	20935909
chr2	20940467	20941692
chr2	20942501	20942804
chr2	20965302	20965853
chr2	20988914	20992178
chr2	23343175	23343752
chr2	23350084	23350898
chr2	23351586	23353051
chr2	23353816	23354251
chr2	23355141	23355431
chr2	23356838	23357207
chr2	23393661	23394453
chr2	23412374	23412922
chr2	23413406	23413912
chr2	23425443	23426619
chr2	23430701	23431466
chr2	23453313	23454066
chr2	23456158	23457903
chr2	23465167	23466118
chr2	23466957	23469544
chr2	23470269	23471169
chr2	23477020	23477645
chr2	23478653	23482487
chr2	23487991	23488893
chr2	23495575	23500297
chr2	23500927	23501516
chr2	23502123	23503293
chr2	23503509	23508556
chr2	23509091	23509608
chr2	23510089	23511045
chr2	23512778	23513386
chr2	23514068	23514465
chr2	23515057	23515697
chr2	23516597	23517294
chr2	23518507	23519188
chr2	23522602	23523305
chr2	23524032	23524667
chr2	23526321	23530306
chr2	23530808	23531626
chr2	23532778	23533720
chr2	23536279	23536625
chr2	23536932	23537975
chr2	23541322	23541556
chr2	23542175	23547736
chr2	23548614	23549266
chr2	23549727	23550272
chr2	23551548	23552261
chr2	23553540	23558215
chr2	23559203	23560044
chr2	23560682	23564898
chr2	23565517	23566351
chr2	23566871	23569457
chr2	23569874	23572328
chr2	23572861	23574116
chr2	23574776	23576003
chr2	23576864	23577891
chr2	23578605	23580389
chr2	23580885	23581309
chr2	23582708	23587149
chr2	23587639	23594615
chr2	23595114	23596992
chr2	23597606	23599230
chr2	23600456	23602130
chr2	23603391	23604130
chr2	23609208	23610116
chr2	23614237	23616285
chr2	23617089	23618270
chr2	23618894	23619247
chr2	23626551	23627415
chr2	23629749	23630481
chr2	23634719	23635915
chr2	23636824	23637763
chr2	23643235	23644014
chr2	23644526	23645034
chr2	23646935	23647862
chr2	23648629	23648877
chr2	23649239	23649672
chr2	23653086	23654553
chr2	23654916	23658798
chr2	23662689	23663549
chr2	23666301	23666936
chr2	23668597	23669057
chr2	23682910	23683819
chr2	23684657	23686532
chr2	23698001	23698396
chr2	24050041	24050485
chr2	25000679	25001222
chr2	25006301	25006717
chr2	25014822	25015180
chr2	25024370	25024969
chr2	25037383	25038074
chr2	25056623	25056887
chr2	25076681	25077433
chr2	25078474	25078974
chr2	25088996	25089759
chr2	25091043	25092138
chr2	25097526	25098186
chr2	25102346	25103925
chr2	25105185	25106274
chr2	25109757	25110663
chr2	25111125	25112533
chr2	25114174	25118251
chr2	25119305	25119550
chr2	25120097	25121768
chr2	25122117	25123640
chr2	25129748	25131794
chr2	25132224	25139114
chr2	25140380	25142765
chr2	25143080	25145191
chr2	25146461	25147635
chr2	25153141	25155799
chr2	25164495	25164909
chr2	25174672	25175630
chr2	25176984	25177557
chr2	25178289	25180350
chr2	25674788	25675063
chr2	26297310	26297611
chr2	26483292	26485050
chr2	26485652	26485993
chr2	26497945	26500179
chr2	26500401	26501181
chr2	26502030	26502478
chr2	26503074	26504785
chr2	26510031	26515327
chr2	26515867	26517710
chr2	26518383	26520901
chr2	26521419	26523205
chr2	26528240	26531625
chr2	26532497	26532984
chr2	26534849	26538762
chr2	26539316	26540628
chr2	26541701	26544025
chr2	26550354	26551526
chr2	26552505	26554026
chr2	26555260	26555827
chr2	26556421	26559877
chr2	26562284	26563262
chr2	26564128	26566711
chr2	26567528	26568428
chr2	26569097	26569626
chr2	26570602	26571735
chr2	26572478	26574809
chr2	26578219	26579277
chr2	26580030	26587077
chr2	26587878	26588949
chr2	26590896	26592561
chr2	26594398	26596698
chr2	26598361	26599013
chr2	26609319	26611284
chr2	26612105	26614829
chr2	26615299	26616838
chr2	26618619	26620884
chr2	26628867	26632400
chr2	26633045	26634174
chr2	26643828	26644724
chr2	26647021	26647627
chr2	26648120	26649274
chr2	26652625	26654356
chr2	26657600	26659163
chr2	26665310	26665646
chr2	26671172	26673658
chr2	26674107	26675090
chr2	26675848	26676348
chr2	26677273	26678423
chr2	26679406	26680042
chr2	26681693	26682678
chr2	26685283	26685738
chr2	26695986	26696626
chr2	26697055	26700621
chr2	26701292	26701692
chr2	26703504	26704686
chr2	26706288	26707998
chr2	26709231	26712178
chr2	26712820	26713245
chr2	26730049	26734573
chr2	26735744	26736454
chr2	26741559	26742450
chr2	26811313	26812088
chr2	26843496	26845724
chr2	26854904	26855448
chr2	26859706	26860039
chr2	26878763	26878987
chr2	26880043	26880632
chr2	26903292	26904250
chr2	26911664	26912621
chr2	26914152	26916063
chr2	26923153	26923940
chr2	26924455	26926383
chr2	26927037	26927435
chr2	26929022	26930809
chr2	26932922	26933437
chr2	26934006	26935245
chr2	26938271	26939230
chr2	26939824	26940210
chr2	26945681	26946306
chr2	26946749	26948760
chr2	26949247	26951398
chr2	26953213	26956770
chr2	26957622	26958083
chr2	26960268	26961314
chr2	26968299	26970234
chr2	26972195	26972717
chr2	26985502	26986980
chr2	26988611	26992448
chr2	26993092	26993836
chr2	27254186	27255583
chr2	27256059	27259108
chr2	27259996	27262938
chr2	27276688	27278181
chr2	27282022	27283085
chr2	27496530	27496941
chr2	27523074	27523434
chr2	27536804	27537285
chr2	27715286	27715710
chr2	27716285	27717406
chr2	27735294	27735946
chr2	27765926	27766319
chr2	28361931	28362343
chr2	28368618	28369562
chr2	28374613	28375431
chr2	28377711	28378264
chr2	28379894	28380505
chr2	28490293	28490798
chr2	28495593	28497345
chr2	28521700	28522849
chr2	28525083	28526407
chr2	28527020	28527693
chr2	28542326	28543788
chr2	28544467	28545713
chr2	28577825	28578141
chr2	28591706	28592186
chr2	28598606	28599378
chr2	28610603	28611830
chr2	28618050	28618687
chr2	28619998	28620599
chr2	28623258	28623438
chr2	28628509	28629284
chr2	28629876	28630319
chr2	28640656	28643479
chr2	28665146	28665433
chr2	28979071	28980313
chr2	28987201	28992500
chr2	29009511	29013727
chr2	29014965	29016216
chr2	29016568	29018270
chr2	29019999	29020843
chr2	29024666	29025045
chr2	29025822	29026201
chr2	29026746	29027258
chr2	29045948	29047874
chr2	29052733	29053227
chr2	29064767	29065170
chr2	29072214	29072524
chr2	29073049	29073367
chr2	29076343	29076784
chr2	29090056	29090574
chr2	29091328	29091588
chr2	29205750	29205923
chr2	29224352	29226327
chr2	29231942	29233031
chr2	29262616	29263127
chr2	29270442	29272120
chr2	29338655	29338890
chr2	29575651	29576816
chr2	29813222	29814595
chr2	29966162	29966788
chr2	30178781	30179292
chr2	30181617	30181894
chr2	30232288	30235114
chr2	30301387	30302145
chr2	30399710	30400123
chr2	30683625	30683873
chr2	30687349	30687618
chr2	30732340	30733280
chr2	30742102	30742996
chr2	30756082	30758038
chr2	30759280	30761025
chr2	30778275	30778918
chr2	30809206	30809480
chr2	30966330	30966715
chr2	31028332	31029091
chr2	31121956	31122379
chr2	31347344	31348158
chr2	31360259	31360710
chr2	31365474	31366060
chr2	31522137	31522429
chr2	32947356	32947609
chr2	34805414	34805777
chr2	35814032	35814342
chr2	36688131	36688544
chr2	36707098	36707508
chr2	36774594	36775043
chr2	36790289	36790650
chr2	37447513	37447863
chr2	37508340	37508803
chr2	37652339	37653317
chr2	37653961	37654781
chr2	37670282	37672908
chr2	37831062	37831456
chr2	37838252	37838595
chr2	37872302	37872715
chr2	37874095	37875849
chr2	38037947	38038851
chr2	38085268	38086500
chr2	38202868	38203216
chr2	38278104	38278625
chr2	38426352	38426577
chr2	38432785	38433292
chr2	38440385	38441433
chr2	38446588	38447986
chr2	38494258	38494695
chr2	39871312	39871752
chr2	41871055	41871971
chr2	41877117	41878573
chr2	41879413	41879830
chr2	41892366	41893057
chr2	41907045	41907439
chr2	41927181	41929442
chr2	41930584	41931460
chr2	41947672	41948477
chr2	41987909	41988592
chr2	41994685	41995949
chr2	41996879	41997435
chr2	41997992	41998692
chr2	42008373	42009281
chr2	42025170	42025729
chr2	42026365	42028103
chr2	42030072	42031024
chr2	42042618	42043299
chr2	42044593	42044835
chr2	42051542	42052469
chr2	42052874	42053878
chr2	42054011	42056410
chr2	42057166	42060803
chr2	42067381	42070754
chr2	42078440	42078783
chr2	42407669	42408529
chr2	42783291	42783717
chr2	42789665	42790144
chr2	42844058	42848447
chr2	42849010	42849627
chr2	42856371	42858153
chr2	42866375	42866702
chr2	42903214	42904852
chr2	42905510	42907179
chr2	42909531	42910472
chr2	42916555	42917536
chr2	42920581	42922193
chr2	42934947	42935138
chr2	42935741	42936863
chr2	42939607	42939938
chr2	42954648	42956169
chr2	42957423	42958004
chr2	42959148	42959710
chr2	42960329	42963571
chr2	42964436	42964711
chr2	42976281	42976621
chr2	43004480	43005407
chr2	43025607	43025960
chr2	43026446	43030069
chr2	43031884	43032564
chr2	43033002	43033932
chr2	43038723	43040006
chr2	43041591	43042539
chr2	43051012	43051537
chr2	43054203	43059144
chr2	43065814	43066051
chr2	43066428	43067200
chr2	43067687	43069535
chr2	43069950	43070465
chr2	43074229	43074818
chr2	43111504	43112276
chr2	43633120	43633546
chr2	43738890	43739894
chr2	43748526	43748930
chr2	43821445	43821859
chr2	43836467	43836901
chr2	43837901	43839096
chr2	43840395	43841099
chr2	43841614	43842688
chr2	43851228	43854104
chr2	43871661	43872036
chr2	44009779	44010518
chr2	44011229	44011559
chr2	44012007	44012681
chr2	44020257	44024511
chr2	44032593	44033328
chr2	44801740	44802150
chr2	44883189	44883572
chr2	44884484	44884619
chr2	44885509	44885955
chr2	44959680	44960080
chr2	44960645	44961618
chr2	44962473	44962820
chr2	45000541	45001601
chr2	45005441	45006355
chr2	45031013	45031587
chr2	45036939	45039435
chr2	45049351	45050742
chr2	45072826	45073085
chr2	45095612	45096362
chr2	45186188	45186404
chr2	45256754	45259453
chr2	45259921	45262104
chr2	45639020	45639814
chr2	45642284	45642594
chr2	45649514	45650213
chr2	45652546	45653008
chr2	45684402	45684937
chr2	45754586	45755173
chr2	45773701	45774285
chr2	45784139	45784370
chr2	45792862	45793535
chr2	45800300	45801804
chr2	45812240	45813747
chr2	45814283	45814648
chr2	45827016	45827359
chr2	45854088	45854838
chr2	45863540	45864142
chr2	45870952	45871330
chr2	45882943	45883820
chr2	45893553	45894114
chr2	45905419	45908075
chr2	45951283	45952125
chr2	45961605	45961978
chr2	45964096	45964500
chr2	45969407	45969683
chr2	45975868	45976606
chr2	46005906	46006899
chr2	46031833	46032533
chr2	46036537	46037437
chr2	46054982	46056156
chr2	46155018	46155656
chr2	46157119	46158639
chr2	46160448	46160813
chr2	46163257	46164042
chr2	46174055	46174979
chr2	46201103	46202620
chr2	46256351	46257258
chr2	46270607	46271440
chr2	46276086	46276410
chr2	46286131	46286955
chr2	46779949	46781794
chr2	46782255	46782732
chr2	46800486	46801160
chr2	46801733	46803080
chr2	46805438	46805895
chr2	46816914	46817994
chr2	46821314	46821896
chr2	46823254	46824179
chr2	46824577	46828803
chr2	46835930	46837349
chr2	46838570	46839349
chr2	46844733	46846015
chr2	46846507	46851393
chr2	46854238	46854690
chr2	46861062	46861560
chr2	46863130	46863806
chr2	46882509	46883382
chr2	46884908	46885618
chr2	47216812	47217483
chr2	47218450	47219496
chr2	47234437	47234987
chr2	47235992	47236400
chr2	47237098	47237784
chr2	47238868	47240039
chr2	47243826	47244462
chr2	47276969	47278169
chr2	47302395	47302786
chr2	47332438	47332771
chr2	47588270	47590119
chr2	47617481	47618236
chr2	47650174	47650895
chr2	47651409	47651702
chr2	47652413	47653015
chr2	47748277	47748537
chr2	54455018	54456058
chr2	54456591	54456990
chr2	54457611	54458100
chr2	55700937	55701809
chr2	58314932	58315241
chr2	60069813	60070166
chr2	60071670	60072270
chr2	60135673	60136151
chr2	60687641	60688614
chr2	62531422	62531989
chr2	63619934	63620743
chr2	64355113	64355582
chr2	70620513	70623465
chr2	70675429	70675807
chr2	70683550	70683797
chr2	70895872	70898525
chr2	71089585	71090116
chr2	71161081	71161569
chr2	71510975	71511287
chr2	71691774	71693152
chr2	71695464	71695768
chr2	72127699	72128009
chr2	72851037	72851628
chr2	72923894	72925789
chr2	73079513	73080537
chr2	73787946	73788221
chr2	73792468	73793147
chr2	73797530	73798273
chr2	74512383	74513652
chr2	84880207	84881073
chr2	85161456	85161733
chr2	85272875	85273211
chr2	85796681	85796951
chr2	87414481	87414847
chr2	87430548	87430838
chr2	89622668	89622959
chr2	95375677	95376779
chr2	95762360	95763104
chr2	95775245	95775803
chr2	95793797	95794464
chr2	95795359	95796057
chr2	96045656	96046048
chr2	96056078	96056843
chr2	96060377	96060631
chr2	96061134	96062292
chr2	96063539	96063964
chr2	96877851	96880060
chr2	96882315	96884412
chr2	96906638	96906877
chr2	96907368	96907676
chr2	96910171	96913822
chr2	96921102	96921989
chr2	96923232	96923916
chr2	96924971	96925705
chr2	96926272	96928670
chr2	96932045	96932605
chr2	97053339	97053612
chr2	97054377	97055313
chr2	97057851	97059064
chr2	97067244	97068955
chr2	97605788	97606160
chr2	98132402	98132708
chr2	98171945	98172425
chr2	98213274	98213499
chr2	98300325	98301070
chr2	98382465	98383178
chr2	98631113	98631557
chr2	98731381	98732053
chr2	98805586	98806065
chr2	98875093	98875516
chr2	98912483	98912854
chr2	99636716	99637007
chr2	100403987	100404380
chr2	105744622	105746222
chr2	108906131	108907045
chr2	108921683	108922007
chr2	108936304	108937105
chr2	108971838	108972828
chr2	108980835	108981403
chr2	108982173	108982444
chr2	108989065	108989270
chr2	109195454	109196422
chr2	109200493	109201124
chr2	109258332	109259328
chr2	109331968	109332451
chr2	109371828	109372072
chr2	109374180	109374671
chr2	109390672	109391618
chr2	109398649	109399041
chr2	109410167	109410556
chr2	109436678	109437108
chr2	109480533	109481894
chr2	109487681	109488632
chr2	109490705	109491025
chr2	109501427	109502305
chr2	110022386	110022721
chr2	110027969	110028833
chr2	110033713	110033971
chr2	110035053	110035191
chr2	110043539	110043913
chr2	110049743	110050135
chr2	110054605	110054786
chr2	110079516	110080143
chr2	110292115	110292441
chr2	110329883	110331269
chr2	110348106	110348450
chr2	110348990	110349294
chr2	110609892	110610436
chr2	112435389	112436207
chr2	113574153	113576050
chr2	113577187	113579141
chr2	113581990	113582695
chr2	118974433	118974765
chr2	120337062	120337333
chr2	120357486	120358222
chr2	120366210	120366610
chr2	120424882	120425413
chr2	120441966	120442490
chr2	120452107	120452495
chr2	120498591	120499635
chr2	120501362	120502142
chr2	120576708	120576956
chr2	120596278	120596888
chr2	120597852	120598656
chr2	120710004	120710631
chr2	120737340	120738181
chr2	120738900	120739768
chr2	120766272	120767908
chr2	120793077	120794430
chr2	120819826	120820883
chr2	120821564	120822418
chr2	120823616	120824456
chr2	120847985	120848767
chr2	120862816	120863411
chr2	120867031	120867673
chr2	120873773	120875621
chr2	120879064	120879804
chr2	120883975	120885493
chr2	120886592	120888271
chr2	120919704	120920392
chr2	120950830	120951537
chr2	120956565	120956880
chr2	120983466	120983714
chr2	121061703	121062727
chr2	121174837	121175408
chr2	121194829	121195410
chr2	121208861	121209466
chr2	121212458	121213490
chr2	121217532	121217969
chr2	121231334	121231912
chr2	121244062	121244935
chr2	126656192	126656595
chr2	127106783	127107273
chr2	127140770	127141062
chr2	127164841	127165191
chr2	127191460	127192101
chr2	127192594	127193846
chr2	127560346	127560892
chr2	127632045	127633044
chr2	128595032	128596240
chr2	129721981	129722999
chr2	129906338	129907020
chr2	130251517	130252417
chr2	130252900	130253417
chr2	130261830	130262574
chr2	130287150	130287630
chr2	130327384	130328104
chr2	130518638	130518845
chr2	130576410	130577082
chr2	130579187	130579558
chr2	130580418	130582183
chr2	130582726	130583978
chr2	130589024	130589437
chr2	130590612	130591284
chr2	130592322	130594425
chr2	130596451	130597035
chr2	130599875	130600285
chr2	130601573	130604140
chr2	130762045	130762912
chr2	130819008	130820696
chr2	130825004	130826186
chr2	130832393	130832916
chr2	130844274	130844523
chr2	130916087	130916392
chr2	134606470	134607997
chr2	134608413	134609343
chr2	144513596	144513875
chr2	168246508	168246872
chr2	172172523	172172841
chr2	174732586	174733467
chr2	176150737	176151116
chr2	176175100	176175485
chr2	197804398	197805436
chr2	205746462	205746871
chr2	207019324	207019765
chr2	216606766	216607024
chr2	216670773	216671943
chr2	216673099	216673382
chr2	217817677	217818717
chr2	217915417	217915903
chr2	217919072	217920137
chr2	217944021	217944316
chr2	217948234	217949052
chr2	218010203	218011840
chr2	218178519	218179015
chr2	218382131	218382840
chr2	218828207	218828614
chr2	219025586	219026366
chr2	219030835	219031623
chr2	219299319	219300421
chr2	219300927	219302978
chr2	219434765	219435358
chr2	219444433	219445146
chr2	219448959	219449400
chr2	219450969	219452146
chr2	219452772	219453761
chr2	219468722	219469500
chr2	219484586	219485205
chr2	219488128	219488770
chr2	219492418	219492784
chr2	219512602	219513853
chr2	219527845	219529664
chr2	219531726	219532520
chr2	219562207	219562926
chr2	219640520	219641013
chr2	227728421	227728724
chr2	230995897	230996127
chr2	231593529	231594020
chr2	231822819	231828041
chr2	231828491	231849537
chr2	231883703	231884170
chr2	232478670	232481195
chr2	232495541	232495757
chr2	232503135	232505968
chr2	232506715	232507073
chr2	232521864	232522037
chr2	232523499	232524237
chr2	233004119	233004435
chr2	234560289	234560724
chr2	234940506	234940769
chr2	235726777	235726985
chr2	235732707	235733379
chr2	235842921	235844169
chr2	235958218	235958434
chr2	236104081	236104268
chr2	236121038	236121313
chr2	236344905	236345105
chr2	236348375	236349089
chr2	236749997	236750227
chr2	237270289	237270782
chr2	237357455	237358132
chr2	237359355	237360784
chr2	237371895	237372814
chr2	237412729	237413460
chr2	237450628	237451050
chr2	237451900	237452583
chr2	237495690	237496415
chr2	237504553	237506034
chr2	237547151	237548225
chr2	237550121	237551338
chr2	237577684	237578702
chr2	237579272	237579946
chr2	237607699	237608137
chr2	237630832	237633664
chr2	237644449	237645562
chr2	237647370	237648021
chr2	237650468	237650992
chr2	238130117	238131294
chr2	238236561	238238810
chr2	238295725	238297089
chr2	238508769	238510306
chr2	238524596	238525058
chr2	238554277	238555117
chr2	238556242	238556917
chr2	238557506	238560763
chr2	238569058	238570697
chr2	238571236	238572126
chr2	238631111	238631771
chr2	238634702	238635288
chr2	238637289	238637625
chr2	238783346	238783567
chr2	238790314	238791077
chr2	238854706	238855008
chr2	238856913	238857411
chr2	238863349	238865588
chr2	238866017	238866645
chr2	238895650	238896249
chr2	238897501	238899225
chr2	238924126	238926156
chr2	238926668	238927339
chr2	238942091	238942535
chr2	238950006	238950986
chr2	238985291	238985584
chr2	238996447	238996967
chr2	239004177	239008353
chr2	239011331	239012703
chr2	239016417	239016708
chr2	239021731	239022635
chr2	239025293	239025571
chr2	239026144	239026998
chr2	239425708	239426841
chr2	239439591	239441542
chr2	239483207	239483793
chr2	239486937	239487617
chr2	239488075	239488642
chr2	239504737	239505040
chr2	239507785	239508269
chr2	239513961	239514169
chr2	239518725	239519179
chr2	239538141	239538886
chr2	239558486	239560281
chr2	239561596	239561998
chr2	239563531	239564463
chr2	239565846	239567146
chr2	239584330	239584633
chr2	239596047	239597397
chr2	239602553	239603278
chr2	239663395	239663672
chr2	239715490	239715907
chr2	239726876	239728659
chr2	239750235	239751455
chr2	239774903	239777468
chr2	239806795	239807291
chr2	239830827	239831346
chr2	240032447	240033514
chr2	240040900	240041209
chr2	240043618	240043944
chr2	240094816	240096551
chr2	240140916	240142448
chr2	240154899	240155575
chr2	240190699	240191729
chr2	240200643	240201526
chr2	240202852	240203459
chr2	240204101	240204625
chr2	240208795	240209860
chr2	240210200	240210814
chr2	240214178	240215438
chr2	240249102	240250449
chr2	240251417	240252101
chr2	240252553	240253463
chr2	240289555	240291439
chr2	240293089	240294133
chr2	240300489	240300894
chr2	240304461	240305024
chr2	240310324	240310953
chr2	240318579	240318877
chr2	240320110	240320950
chr2	240322851	240325929
chr2	240329196	240330004
chr2	240340066	240340737
chr2	240354312	240356415
chr2	240356938	240357428
chr2	240370213	240370631
chr2	240398673	240399688
chr2	240400306	240400679
chr2	240401454	240402196
chr2	240402663	240402985
chr2	240405999	240406363
chr2	240440466	240444360
chr2	240447281	240449212
chr2	240449853	240450472
chr2	240455321	240455982
chr2	240656609	240656857
chr2	240676322	240678195
chr2	240679676	240680465
chr2	240681908	240683004
chr2	240685897	240689091
chr2	240689426	240690293
chr2	240691857	240693708
chr2	240694967	240695689
chr2	240696096	240699193
chr2	240711143	240712418
chr2	240714005	240718276
chr2	240721691	240722585
chr2	240727062	240727291
chr2	240730905	240731697
chr2	240736807	240737025
chr2	240749608	240750493
chr2	240793031	240796600
chr2	240797070	240799815
chr2	240823733	240824380
chr2	240825518	240825821
chr2	240836537	240837873
chr2	240838654	240839973
chr2	240850321	240850501
chr2	240869478	240875214
chr2	240889663	240890412
chr2	240905142	240907152
chr2	240909189	240910024
chr2	240928693	240929044
chr2	240930027	240934077
chr2	240934817	240935760
chr2	240946031	240946508
chr2	240952553	240953044
chr2	240954567	240957264
chr2	240957775	240958363
chr2	240976423	240976813
chr2	241011632	241012087
chr2	241214884	241215213
chr2	241550722	241551279
chr2	241775776	241776098
chr2	241776605	241776985
chr2	241866670	241868826
chr2	242033055	242033551
chr20	568738	569586
chr20	572935	573442
chr20	699370	700411
chr20	959495	959916
chr20	960417	960909
chr20	981627	982078
chr20	1944361	1945827
chr20	1969657	1969984
chr20	1993416	1995022
chr20	2195418	2195835
chr20	2537661	2538737
chr20	2539210	2540290
chr20	2540746	2541053
chr20	2561680	2562170
chr20	2738869	2739174
chr20	2793949	2794496
chr20	3247896	3248986
chr20	3294453	3295405
chr20	3296144	3296887
chr20	3726850	3727124
chr20	3778006	3779229
chr20	4148940	4150350
chr20	17468131	17468769
chr20	17530857	17531466
chr20	18056403	18056985
chr20	19719256	19719570
chr20	24616328	24617365
chr20	24694075	24694560
chr20	31587718	31588187
chr20	31606685	31607279
chr20	31860336	31861576
chr20	31869524	31871341
chr20	31994945	31995397
chr20	32051996	32053212
chr20	32527435	32527909
chr20	32583019	32583295
chr20	32584635	32586623
chr20	33053494	33054011
chr20	33061852	33062625
chr20	33102229	33102595
chr20	33276465	33276789
chr20	33328114	33329237
chr20	33329708	33330866
chr20	36334381	36334729
chr20	36367002	36367922
chr20	36377588	36378014
chr20	36420253	36421004
chr20	37422577	37423845
chr20	37425800	37426635
chr20	37464454	37465076
chr20	37934225	37934741
chr20	38212926	38213536
chr20	38346370	38346903
chr20	38373292	38373590
chr20	38595713	38598665
chr20	38599531	38599836
chr20	38600574	38602404
chr20	40712858	40713670
chr20	40807783	40808083
chr20	40887033	40887345
chr20	40946103	40946516
chr20	41375983	41376208
chr20	41380770	41381099
chr20	43364614	43365852
chr20	43766304	43766917
chr20	44123084	44124058
chr20	44143258	44144045
chr20	44186765	44187604
chr20	44258245	44258476
chr20	44412349	44413172
chr20	44719418	44720163
chr20	45762002	45762300
chr20	46312754	46312934
chr20	46316939	46318129
chr20	46323666	46323924
chr20	46331467	46332610
chr20	46337472	46338189
chr20	47115082	47115778
chr20	47126002	47126443
chr20	47682393	47683187
chr20	47684393	47684708
chr20	47686306	47688838
chr20	47756859	47757974
chr20	47758360	47759417
chr20	47760035	47760375
chr20	47788853	47789163
chr20	47819150	47819478
chr20	47821067	47822028
chr20	47823122	47824270
chr20	47826905	47827634
chr20	47832498	47834306
chr20	47839124	47839981
chr20	47842648	47843175
chr20	47845681	47846195
chr20	47867226	47868167
chr20	47894743	47896201
chr20	47897225	47897900
chr20	47908257	47910247
chr20	48121895	48124063
chr20	48326062	48326723
chr20	48328102	48328646
chr20	48394666	48395074
chr20	48396989	48397859
chr20	48400229	48401141
chr20	48402805	48403961
chr20	48454811	48455833
chr20	48458808	48459335
chr20	48472066	48473705
chr20	48489709	48490367
chr20	48493230	48494910
chr20	48499755	48500377
chr20	48500907	48502806
chr20	48503327	48516748
chr20	49408826	49409724
chr20	49414436	49414884
chr20	49505451	49505945
chr20	50208141	50208863
chr20	50248230	50248569
chr20	50321015	50322446
chr20	50359750	50361291
chr20	50407375	50407743
chr20	50415332	50415884
chr20	50628832	50629733
chr20	50631964	50633057
chr20	50661656	50662551
chr20	50689856	50691519
chr20	50692018	50692576
chr20	50702317	50702563
chr20	50862396	50862734
chr20	51365951	51366227
chr20	51428478	51429383
chr20	51431374	51432638
chr20	51492417	51492870
chr20	51496935	51497097
chr20	51532877	51533137
chr20	51570855	51571078
chr20	51601412	51601940
chr20	51693795	51694036
chr20	56952941	56953847
chr20	57020724	57022168
chr20	57060720	57061013
chr20	57177899	57178448
chr20	57182190	57182628
chr20	57183641	57184030
chr20	57212615	57213172
chr20	57224277	57225296
chr20	57225893	57226279
chr20	57282794	57283666
chr20	57289957	57290297
chr20	57326687	57327049
chr20	57329591	57330032
chr20	57548709	57549078
chr20	57556830	57557728
chr20	57558585	57558986
chr20	57561141	57561718
chr20	57562984	57563220
chr20	57568525	57569253
chr20	57580193	57580825
chr20	57833804	57834308
chr20	57895750	57896322
chr20	58010298	58011580
chr20	58207055	58207363
chr20	58221148	58222738
chr20	58498488	58499110
chr20	58542711	58543187
chr20	58549961	58550156
chr20	58565879	58570346
chr20	58575531	58576669
chr20	58577185	58578128
chr20	58592208	58593024
chr20	58596846	58597166
chr20	58604414	58606520
chr20	58607496	58609219
chr20	58613968	58614779
chr20	58629194	58629532
chr20	58636384	58636984
chr20	58768812	58769383
chr20	58782957	58785160
chr20	58787256	58787827
chr20	58792447	58795128
chr20	58797156	58797717
chr20	59272677	59273111
chr20	59273705	59274351
chr20	59291929	59292584
chr20	59444124	59444415
chr20	59452910	59453244
chr20	59664438	59664699
chr20	59808094	59808467
chr20	61300281	61301332
chr20	61370892	61371264
chr20	61508439	61509661
chr20	61515951	61516263
chr20	61523033	61523590
chr20	61525243	61525443
chr20	61532909	61533950
chr20	61581808	61582648
chr20	61618282	61618560
chr20	61627757	61629069
chr20	61636528	61637029
chr20	61644338	61644807
chr20	61663461	61667598
chr20	61668523	61669475
chr20	61697153	61698701
chr20	61699161	61700810
chr20	61701305	61702980
chr20	61735556	61735773
chr20	61737912	61740016
chr20	61760349	61760554
chr20	61767300	61767919
chr20	61784450	61785108
chr20	61802445	61805582
chr20	61806760	61808694
chr20	61810480	61811285
chr20	61812831	61813104
chr20	61813789	61815052
chr20	61816669	61818028
chr20	61819786	61820583
chr20	61825944	61826605
chr20	61829497	61829841
chr20	61844641	61845403
chr20	61878733	61879305
chr20	61883319	61885110
chr20	61885846	61886329
chr20	61899473	61900484
chr20	61901516	61901801
chr20	61904624	61904987
chr20	61905475	61906875
chr20	61907349	61910097
chr20	61937747	61938882
chr20	62100040	62100361
chr20	62224457	62225407
chr20	62225861	62226328
chr20	62415113	62417585
chr20	62418084	62420067
chr20	62423007	62423655
chr20	62424553	62427517
chr20	62428102	62431083
chr20	62432225	62437396
chr20	62437903	62438602
chr20	62441366	62442737
chr20	62444196	62445698
chr20	62448137	62450735
chr20	62452483	62459700
chr20	62460313	62461806
chr20	62465820	62468980
chr20	62469632	62470898
chr20	62480891	62486894
chr20	62487453	62488098
chr20	62489615	62490669
chr20	62502564	62502914
chr20	62512020	62517120
chr20	62518147	62519766
chr20	62522956	62523927
chr20	62524450	62525518
chr20	62539712	62540867
chr20	62547409	62549818
chr20	62550860	62551271
chr20	62553181	62559931
chr20	62560483	62564455
chr20	62565644	62567334
chr20	62569647	62570077
chr20	62575805	62579075
chr20	62595643	62598013
chr20	62600721	62601101
chr20	62603221	62605937
chr20	62606492	62608651
chr20	62609168	62610099
chr20	62621561	62623516
chr20	62629566	62631964
chr20	62632972	62636265
chr20	62637807	62638384
chr20	62638766	62639162
chr20	62660122	62660650
chr20	62661323	62662118
chr20	62663101	62664516
chr20	62666532	62668028
chr20	62670899	62671803
chr20	62672860	62676076
chr20	62677586	62678012
chr20	62682005	62682539
chr20	62685497	62687753
chr20	62689023	62690993
chr20	62691434	62693987
chr20	62698420	62700772
chr20	62703732	62706448
chr20	62712270	62714451
chr20	62715288	62717224
chr20	62722161	62722672
chr20	62723287	62729418
chr20	62731822	62741820
chr20	62742207	62743294
chr20	62743776	62744241
chr20	62744762	62745139
chr20	62745710	62746412
chr20	62749748	62750366
chr20	62752732	62754042
chr20	62757898	62758318
chr20	62760768	62762637
chr20	62764471	62767180
chr20	62767993	62775568
chr20	62782150	62784969
chr20	62785518	62786956
chr20	62787919	62790883
chr20	62818212	62819114
chr20	62820040	62820861
chr20	62979735	62982656
chr20	62986944	62987276
chr20	62990841	62991549
chr20	62994616	62995177
chr20	62995671	62996902
chr20	62997599	62998063
chr20	62998681	63000426
chr20	63014861	63018872
chr20	63020129	63027883
chr20	63031664	63032223
chr20	63036311	63037118
chr20	63049541	63053620
chr20	63059760	63060105
chr20	63065949	63066708
chr20	63083881	63085835
chr20	63086496	63089954
chr20	63090650	63091581
chr20	63092062	63093142
chr20	63094432	63097135
chr20	63114304	63114688
chr20	63117865	63118556
chr20	63120758	63121108
chr20	63121950	63122281
chr20	63123310	63125632
chr20	63126080	63126451
chr20	63130983	63131468
chr20	63140838	63141708
chr20	63150306	63153519
chr20	63155250	63157385
chr20	63159990	63160343
chr20	63220974	63222061
chr20	63229029	63229808
chr20	63230400	63231465
chr20	63232710	63233212
chr20	63233697	63234548
chr20	63239619	63240231
chr20	63243066	63245014
chr20	63245460	63250682
chr20	63255080	63255765
chr20	63258228	63262411
chr20	63262855	63264777
chr20	63266505	63266983
chr20	63267570	63267922
chr20	63307988	63309455
chr20	63322498	63323011
chr20	63343498	63343890
chr20	63345351	63347158
chr20	63363301	63366154
chr20	63366856	63368638
chr20	63369736	63370576
chr20	63376612	63377184
chr20	63411185	63411681
chr20	63413674	63415005
chr20	63415776	63422249
chr20	63425908	63426273
chr20	63454089	63455052
chr20	63461699	63462571
chr20	63463136	63465911
chr20	63466177	63467560
chr20	63468197	63470024
chr20	63476734	63477880
chr20	63478676	63479065
chr20	63528859	63530611
chr20	63544231	63546354
chr20	63547220	63547484
chr20	63548080	63551108
chr20	63571137	63571914
chr20	63581189	63581538
chr20	63643818	63644874
chr20	63649004	63649616
chr20	63756993	63757314
chr20	63828727	63830712
chr20	63843722	63844635
chr20	63846217	63846793
chr20	64088606	64088891
chr20	64092757	64092990
chr20	64102865	64105110
chr20	64109488	64110315
chr20	64112452	64113518
chr20	64114387	64115117
chr20	64139690	64141861
chr20	64166031	64167287
chr20	64197156	64199818
chr20	64219651	64220122
chr20	64321868	64322576
chr20	64329838	64330922
chr21	5011474	5011933
chr21	5075869	5077287
chr21	5243636	5244019
chr21	6031395	6031776
chr21	6042808	6043752
chr21	6052972	6054121
chr21	31800376	31801427
chr21	32525313	32526313
chr21	32846195	32846806
chr21	36474731	36475291
chr21	36544115	36544410
chr21	36602502	36602858
chr21	36732365	36733104
chr21	37590135	37590641
chr21	37631563	37631946
chr21	39003033	39003305
chr21	39885285	39885769
chr21	39974575	39975073
chr21	40523261	40523551
chr21	40955601	40956246
chr21	41064323	41064498
chr21	41107443	41108016
chr21	41142253	41142823
chr21	41159338	41159941
chr21	41207608	41209783
chr21	41210439	41210965
chr21	41214617	41215567
chr21	41216419	41216928
chr21	41217744	41218037
chr21	41274926	41275394
chr21	41276926	41277348
chr21	41279436	41280663
chr21	41312801	41314372
chr21	41315267	41317015
chr21	41321243	41323281
chr21	41344898	41345340
chr21	41358427	41358780
chr21	41367800	41370796
chr21	41387827	41388514
chr21	41466517	41467124
chr21	41468337	41469197
chr21	41471431	41471766
chr21	41478095	41478844
chr21	41479950	41480437
chr21	41499823	41500189
chr21	41527963	41528297
chr21	41528749	41530178
chr21	41536084	41536931
chr21	41537364	41540210
chr21	41561096	41561521
chr21	41562065	41563440
chr21	41604860	41606143
chr21	41617662	41618162
chr21	41619702	41623783
chr21	41625063	41626357
chr21	41627041	41628246
chr21	41629839	41632257
chr21	41639281	41639798
chr21	41648178	41648928
chr21	41650157	41650923
chr21	41653628	41653904
chr21	41660162	41661213
chr21	41661972	41667110
chr21	41677796	41683013
chr21	41683860	41684406
chr21	41684819	41686714
chr21	41687611	41688534
chr21	41691089	41693009
chr21	41695662	41697178
chr21	41697907	41698357
chr21	41700965	41702045
chr21	41702281	41703161
chr21	41704227	41706535
chr21	41707854	41708105
chr21	41709113	41712692
chr21	41713495	41720001
chr21	41722096	41722541
chr21	41724217	41724796
chr21	41725440	41728847
chr21	41729769	41730185
chr21	41733400	41734873
chr21	41740524	41755612
chr21	41760384	41763590
chr21	41769582	41773101
chr21	41774289	41775926
chr21	41778049	41778377
chr21	41783491	41784360
chr21	41963360	41964652
chr21	41971035	41971552
chr21	42021766	42023739
chr21	42096064	42096877
chr21	42112980	42113300
chr21	42142113	42142688
chr21	42146032	42148523
chr21	42150229	42151590
chr21	42153150	42158213
chr21	42159910	42160456
chr21	42259830	42260872
chr21	42262503	42264160
chr21	42264868	42265216
chr21	42278583	42282374
chr21	42297324	42297923
chr21	42301045	42301734
chr21	42302210	42303441
chr21	42304420	42308937
chr21	42310536	42311572
chr21	42311788	42315637
chr21	42316674	42318509
chr21	42319233	42320374
chr21	42321064	42321947
chr21	42322900	42323163
chr21	42324877	42326470
chr21	42332813	42333535
chr21	42343341	42344747
chr21	42346865	42348077
chr21	42349088	42351359
chr21	42353409	42354363
chr21	42356131	42357510
chr21	42358205	42358810
chr21	42361296	42361825
chr21	42362587	42363708
chr21	42364151	42366942
chr21	42367112	42368142
chr21	42369496	42377906
chr21	42382985	42383892
chr21	42412022	42413796
chr21	42414554	42415727
chr21	42421011	42421426
chr21	42423087	42426210
chr21	42426526	42428119
chr21	42431100	42431460
chr21	42431888	42432691
chr21	42437073	42439193
chr21	42443143	42443476
chr21	42444057	42444720
chr21	42444975	42447293
chr21	42592199	42592815
chr21	42594578	42597175
chr21	42597933	42602773
chr21	42603040	42604182
chr21	42616482	42622481
chr21	42625600	42627229
chr21	42630072	42631999
chr21	42632458	42632991
chr21	42633247	42634166
chr21	42638152	42638598
chr21	42639446	42640699
chr21	42641377	42648019
chr21	42648839	42649730
chr21	42650229	42652165
chr21	42652636	42653090
chr21	42654180	42661019
chr21	42663921	42664482
chr21	42665023	42665631
chr21	42671759	42685350
chr21	42692089	42693341
chr21	42694320	42699900
chr21	42701664	42706193
chr21	42718973	42719406
chr21	42720067	42723416
chr21	42723906	42726173
chr21	42730988	42731977
chr21	42741061	42741715
chr21	42742878	42746339
chr21	42747541	42748214
chr21	42749276	42749538
chr21	42750857	42751375
chr21	42751947	42753685
chr21	42754210	42764606
chr21	42765372	42772957
chr21	42774148	42784377
chr21	42785394	42787252
chr21	42788795	42791769
chr21	42793206	42794795
chr21	43206535	43208183
chr21	43272371	43278015
chr21	43338803	43340014
chr21	43340542	43342040
chr21	43573703	43575224
chr21	43626990	43627232
chr21	43628011	43629599
chr21	43707416	43708199
chr21	43712577	43712822
chr21	43835623	43836133
chr21	43993718	43994909
chr21	44181210	44181683
chr21	44184831	44186175
chr21	44249322	44250792
chr21	44251582	44251943
chr21	44253104	44255842
chr21	44256557	44261768
chr21	44263258	44263862
chr21	44265975	44266457
chr21	44270350	44270684
chr21	44271560	44275380
chr21	44279655	44280074
chr21	44281530	44282652
chr21	44283273	44285952
chr21	44286522	44292741
chr21	44295482	44296217
chr21	44362675	44362992
chr21	44363815	44365453
chr21	44365951	44367068
chr21	44371257	44381093
chr21	44397321	44401511
chr21	44413532	44413904
chr21	44437712	44439892
chr21	44440505	44441974
chr21	44445951	44446523
chr21	44447075	44452314
chr21	44459051	44459839
chr21	44462531	44465428
chr21	44472202	44474675
chr21	44475478	44475927
chr21	44480889	44482062
chr21	44482637	44483765
chr21	44493035	44505281
chr21	44505764	44509156
chr21	44511505	44512719
chr21	44512772	44514595
chr21	44519130	44520488
chr21	44527682	44530072
chr21	44530695	44532346
chr21	44536016	44536358
chr21	44537775	44540800
chr21	44546205	44546735
chr21	44547738	44554411
chr21	44555142	44558623
chr21	44570021	44570471
chr21	44571929	44572544
chr21	44573255	44575572
chr21	44579738	44580552
chr21	44589785	44593977
chr21	44596083	44596385
chr21	44599379	44603438
chr21	44612369	44613655
chr21	44613994	44614665
chr21	44616105	44616873
chr21	44627281	44628156
chr21	44636734	44638115
chr21	44646570	44649814
chr21	44653837	44654655
chr21	44655397	44655889
chr21	44657934	44658194
chr21	44669344	44669740
chr21	44675874	44677459
chr21	44681217	44683514
chr21	44684234	44689392
chr21	44695868	44706351
chr21	44708228	44714044
chr21	44714594	44715108
chr21	44718503	44718978
chr21	44722703	44724347
chr21	44725036	44728328
chr21	44729014	44736888
chr21	44740274	44741405
chr21	44745779	44747643
chr21	44748151	44750594
chr21	44751124	44752916
chr21	44840784	44844414
chr21	44884280	44888645
chr21	44889152	44892355
chr21	44893215	44895454
chr21	44898019	44900283
chr21	44904917	44909564
chr21	44913619	44914083
chr21	44915060	44922570
chr21	44924108	44924984
chr21	44926429	44927341
chr21	44927850	44934069
chr21	44994625	45000511
chr21	45001007	45001707
chr21	45006711	45007688
chr21	45008238	45009042
chr21	45009960	45013581
chr21	45014455	45017250
chr21	45021103	45021476
chr21	45022207	45023418
chr21	45026083	45026905
chr21	45028993	45035719
chr21	45043635	45044970
chr21	45048712	45049293
chr21	45049696	45050902
chr21	45051665	45055542
chr21	45055986	45057219
chr21	45064717	45065620
chr21	45069700	45070146
chr21	45227843	45229087
chr21	45229502	45230257
chr21	45230932	45231260
chr21	45232014	45232709
chr21	45234153	45236725
chr21	45237466	45238183
chr21	45244812	45245111
chr21	45248191	45249204
chr21	45251136	45251930
chr21	45252686	45253605
chr21	45293720	45296371
chr21	45298230	45303994
chr21	45307803	45308897
chr21	45309466	45311262
chr21	45317767	45318188
chr21	45318772	45323844
chr21	45324791	45331905
chr21	45332737	45334929
chr21	45336991	45338090
chr21	45338680	45339418
chr21	45341319	45341665
chr21	45342433	45343319
chr21	45344284	45344990
chr21	45345765	45349371
chr21	45351499	45354523
chr21	45355241	45355615
chr21	45356127	45359997
chr21	45360241	45363142
chr21	45363884	45369187
chr21	45369824	45371457
chr21	45371941	45372267
chr21	45372791	45374350
chr21	45376467	45377284
chr21	45377716	45379733
chr21	45381216	45394700
chr21	45395087	45395436
chr21	45395881	45397014
chr21	45402595	45404197
chr21	45409108	45423316
chr21	45423726	45425727
chr21	45426430	45427490
chr21	45430556	45431192
chr21	45432136	45432993
chr21	45433847	45434970
chr21	45447888	45448485
chr21	45448888	45451962
chr21	45458313	45460317
chr21	45461402	45461600
chr21	45462929	45468282
chr21	45470852	45471125
chr21	45481820	45482615
chr21	45485748	45489677
chr21	45491660	45492104
chr21	45492676	45493576
chr21	45559933	45560951
chr21	45562358	45563762
chr21	45570664	45578442
chr21	45579043	45580010
chr21	45588207	45588749
chr21	45608905	45609940
chr21	45612090	45615789
chr21	45616323	45620951
chr21	45621662	45621914
chr21	45622551	45625177
chr21	45628816	45630657
chr21	45700333	45700842
chr21	45706318	45706739
chr21	45727423	45727879
chr21	45734347	45734954
chr21	45736929	45737688
chr21	45760957	45762336
chr21	45762910	45763795
chr21	45764390	45766699
chr21	45767711	45769738
chr21	45770694	45771176
chr21	45782812	45783839
chr21	45785207	45785484
chr21	45787612	45793730
chr21	45802035	45803973
chr21	45819392	45820356
chr21	45821010	45831345
chr21	45837327	45837887
chr21	45844217	45844545
chr21	45845772	45846117
chr21	45848094	45848808
chr21	45849311	45850549
chr21	45851066	45851496
chr21	45851981	45856292
chr21	45857377	45862067
chr21	45862694	45866515
chr21	45868593	45869886
chr21	45870410	45874174
chr21	45874717	45879402
chr21	45879851	45881137
chr21	45887325	45892247
chr21	45893841	45901637
chr21	45902707	45902912
chr21	45905093	45905939
chr21	45906156	45907490
chr21	45910965	45911224
chr21	45911741	45918188
chr21	45918607	45920436
chr21	45927712	45929829
chr21	45930254	45932689
chr21	45933727	45933987
chr21	45937427	45938134
chr21	45938944	45940084
chr21	45940897	45943489
chr21	45945422	45949197
chr21	45949775	45950691
chr21	45951149	45952078
chr21	45972904	45973387
chr21	45974154	45976777
chr21	45991191	45997077
chr21	45997692	45998295
chr21	46064988	46067179
chr21	46071086	46072475
chr21	46077583	46079195
chr21	46084192	46084609
chr21	46085215	46085661
chr21	46093012	46093177
chr21	46095434	46096054
chr21	46108920	46111054
chr21	46114979	46120092
chr21	46120621	46122524
chr21	46136446	46137722
chr21	46138383	46138888
chr21	46139399	46140995
chr21	46605048	46605256
chr22	18356129	18357738
chr22	18359427	18359806
chr22	18361240	18361685
chr22	18733734	18733893
chr22	18787675	18787870
chr22	18820578	18820914
chr22	18823819	18824275
chr22	18850504	18850889
chr22	18862158	18862597
chr22	18883465	18883836
chr22	18940952	18942128
chr22	18947795	18948437
chr22	18950260	18951456
chr22	18959282	18960451
chr22	18973770	18975232
chr22	18975533	18975819
chr22	18994112	18994956
chr22	19544309	19544983
chr22	19665655	19668733
chr22	19687489	19688552
chr22	19691606	19692246
chr22	19707449	19710446
chr22	20153984	20154339
chr22	20159194	20159519
chr22	20170184	20170694
chr22	20172038	20172246
chr22	20173236	20175249
chr22	20176267	20179256
chr22	20181407	20181737
chr22	20184870	20185764
chr22	20196137	20197267
chr22	20197867	20198467
chr22	20227968	20231714
chr22	20234719	20235569
chr22	20264573	20265236
chr22	20278365	20279014
chr22	20280110	20281043
chr22	20286835	20288050
chr22	20290091	20290638
chr22	20604149	20604564
chr22	20607503	20607855
chr22	21013819	21014586
chr22	21015871	21016414
chr22	21045604	21045935
chr22	21055388	21055639
chr22	21122766	21123560
chr22	21135764	21135972
chr22	21136952	21139212
chr22	21160576	21160867
chr22	21173881	21174157
chr22	21178088	21178543
chr22	21192341	21192745
chr22	21255554	21256995
chr22	21258330	21258949
chr22	21262169	21262802
chr22	21267891	21268213
chr22	21274708	21276595
chr22	21277526	21277911
chr22	21284109	21284740
chr22	21287196	21287473
chr22	21288345	21289499
chr22	21303413	21303650
chr22	21320287	21320620
chr22	23111984	23112363
chr22	23387934	23388162
chr22	23394551	23395163
chr22	23414728	23415689
chr22	23416157	23416588
chr22	23452550	23453002
chr22	23456783	23457683
chr22	23504175	23504955
chr22	23520894	23522072
chr22	23522660	23523488
chr22	23548608	23548830
chr22	23583830	23584260
chr22	23603200	23603683
chr22	23773261	23773836
chr22	23855494	23855742
chr22	24648790	24649425
chr22	24679193	24679721
chr22	24707776	24707987
chr22	24708734	24708990
chr22	24925927	24926333
chr22	24975797	24976601
chr22	24982540	24983111
chr22	24990577	24990915
chr22	25067069	25068284
chr22	25069961	25070494
chr22	25071972	25072246
chr22	25839431	25839859
chr22	25929994	25930731
chr22	26354835	26355538
chr22	26647530	26648370
chr22	26748937	26749201
chr22	26892686	26893771
chr22	27296129	27297289
chr22	27299364	27299704
chr22	27480511	27480867
chr22	27537521	27537812
chr22	27583416	27584219
chr22	27591217	27591519
chr22	27646048	27646300
chr22	27742789	27743210
chr22	27743658	27744357
chr22	29206313	29208802
chr22	29211331	29213951
chr22	29223613	29224392
chr22	30210331	30210762
chr22	30214917	30215616
chr22	30229091	30229489
chr22	30246430	30247662
chr22	30397821	30398865
chr22	30477538	30478984
chr22	30491388	30491711
chr22	30525527	30526230
chr22	32157665	32157899
chr22	32158820	32159244
chr22	32532302	32532829
chr22	32917600	32918077
chr22	35541066	35541520
chr22	35588429	35590125
chr22	36130160	36130684
chr22	36132115	36132613
chr22	36544152	36544402
chr22	36548742	36549081
chr22	36564524	36565264
chr22	36578514	36580655
chr22	36583794	36584919
chr22	36586051	36588710
chr22	36589950	36591964
chr22	36593057	36593829
chr22	36609085	36611660
chr22	36652276	36652798
chr22	36653357	36653735
chr22	36659926	36660382
chr22	36684843	36686772
chr22	36689823	36690437
chr22	36699802	36700175
chr22	36700872	36701169
chr22	36725668	36726196
chr22	36744051	36744833
chr22	36745576	36746050
chr22	36782728	36784042
chr22	36785671	36788468
chr22	36790235	36790868
chr22	36794733	36795491
chr22	36816707	36817672
chr22	36912228	36912433
chr22	37001938	37002141
chr22	37060466	37063208
chr22	37064747	37067790
chr22	37079944	37080362
chr22	37085308	37085629
chr22	37089430	37090340
chr22	37094792	37095320
chr22	37095806	37097272
chr22	37102617	37105760
chr22	37111838	37112670
chr22	37114608	37116006
chr22	37136022	37137406
chr22	37145721	37147370
chr22	37322354	37323460
chr22	37326971	37327635
chr22	37329712	37330572
chr22	37335131	37335612
chr22	37337438	37337684
chr22	37340640	37341903
chr22	37348723	37349471
chr22	37350175	37350990
chr22	37352485	37353861
chr22	37355149	37355619
chr22	37378256	37380772
chr22	37394234	37394713
chr22	37409263	37409504
chr22	37420259	37420911
chr22	37427696	37428427
chr22	37431339	37432144
chr22	37433275	37434300
chr22	37515872	37516349
chr22	37517790	37518215
chr22	37518887	37520160
chr22	37551078	37552134
chr22	37552565	37554324
chr22	37724054	37724785
chr22	37804683	37806839
chr22	38848874	38849276
chr22	39233085	39233755
chr22	39237365	39238870
chr22	39350097	39351633
chr22	39535786	39536200
chr22	39550008	39550988
chr22	39573633	39574181
chr22	39574622	39575653
chr22	39576251	39577144
chr22	39581044	39581629
chr22	39592114	39594807
chr22	39596784	39597929
chr22	39624260	39624645
chr22	39627098	39627618
chr22	39628208	39631188
chr22	39646045	39650117
chr22	39677588	39679519
chr22	39687247	39689570
chr22	39690518	39692083
chr22	39693724	39694966
chr22	39699553	39701969
chr22	39703780	39704782
chr22	39705445	39708392
chr22	39708802	39709503
chr22	39709808	39711890
chr22	39735771	39736603
chr22	39938467	39939031
chr22	39967960	39968328
chr22	39970778	39974253
chr22	40008104	40009790
chr22	40021416	40022028
chr22	40022583	40023187
chr22	40678931	40680351
chr22	41561252	41561974
chr22	41915506	41915785
chr22	41975368	41976431
chr22	42325183	42326318
chr22	42328057	42330300
chr22	42330908	42331665
chr22	42357819	42358058
chr22	42362787	42368978
chr22	42401968	42402373
chr22	42403265	42406783
chr22	42408267	42410181
chr22	42411412	42411740
chr22	42412820	42413407
chr22	42416549	42418377
chr22	42426204	42428690
chr22	42432093	42434860
chr22	42436086	42436797
chr22	42452420	42453400
chr22	42459517	42461892
chr22	42468573	42469047
chr22	42483144	42484797
chr22	42490185	42490929
chr22	42501324	42503793
chr22	42526764	42527536
chr22	42534838	42535493
chr22	42554913	42555631
chr22	42757618	42757814
chr22	43197600	43198869
chr22	43199412	43200488
chr22	43206477	43207326
chr22	43207518	43208375
chr22	43209713	43211113
chr22	43212660	43213608
chr22	43214272	43214718
chr22	43220285	43221454
chr22	43222137	43222777
chr22	43232162	43234125
chr22	43234611	43235688
chr22	43238689	43240964
chr22	43241359	43242818
chr22	43243282	43243745
chr22	43245036	43245736
chr22	43246144	43246412
chr22	43247513	43254177
chr22	43254469	43257260
chr22	43257683	43258720
chr22	43259212	43261201
chr22	43263413	43265024
chr22	43266183	43269962
chr22	43274406	43276734
chr22	43281030	43281257
chr22	43284332	43284583
chr22	43291631	43292330
chr22	43292849	43293281
chr22	43294172	43295142
chr22	43300873	43303659
chr22	43304403	43304833
chr22	43305293	43306099
chr22	43395155	43395825
chr22	43396414	43397391
chr22	43416779	43420375
chr22	43420834	43421668
chr22	43422764	43423479
chr22	43425478	43427147
chr22	43428218	43428494
chr22	43434985	43435347
chr22	43435970	43436631
chr22	43483775	43484763
chr22	43553611	43554275
chr22	43570774	43571056
chr22	43571699	43573517
chr22	43718841	43719186
chr22	43820481	43820853
chr22	43824261	43825501
chr22	43826441	43826934
chr22	43838132	43838453
chr22	43840505	43841314
chr22	43843718	43846196
chr22	43849007	43850150
chr22	43930284	43930817
chr22	44200548	44202692
chr22	44220907	44221811
chr22	44272562	44272925
chr22	44274835	44277325
chr22	44278547	44279113
chr22	44281940	44283448
chr22	44285160	44287428
chr22	44289225	44290096
chr22	44292807	44293107
chr22	44300207	44301752
chr22	44302653	44302874
chr22	44320184	44321328
chr22	44352678	44352883
chr22	44355255	44355723
chr22	44359626	44361071
chr22	44382270	44383104
chr22	44385068	44385646
chr22	44386686	44387403
chr22	44406707	44407018
chr22	44409220	44411270
chr22	44411668	44412772
chr22	44427984	44428622
chr22	44429069	44429772
chr22	44522931	44523315
chr22	44526534	44527185
chr22	44547048	44547939
chr22	44549138	44549396
chr22	44580513	44581301
chr22	44581929	44582292
chr22	44589987	44591043
chr22	44591536	44592128
chr22	44596382	44597416
chr22	44599261	44599722
chr22	44605047	44606980
chr22	44638929	44639427
chr22	44645449	44646201
chr22	44648478	44649233
chr22	44658578	44659698
chr22	44661370	44661887
chr22	44670119	44670931
chr22	44689460	44690505
chr22	44765616	44766719
chr22	44775225	44775595
chr22	44784742	44785872
chr22	44800684	44802036
chr22	44804898	44805241
chr22	44837359	44838425
chr22	44838739	44839423
chr22	44846137	44846507
chr22	44880460	44881101
chr22	44882716	44883613
chr22	44894679	44895269
chr22	44905798	44907565
chr22	44915471	44915857
chr22	44916363	44917328
chr22	44917855	44919407
chr22	44925542	44929101
chr22	44931246	44931422
chr22	44935653	44936596
chr22	44939675	44941778
chr22	44943227	44943874
chr22	44947293	44948125
chr22	44952928	44953119
chr22	44953706	44958355
chr22	44959310	44959966
chr22	44963148	44963658
chr22	44964291	44966698
chr22	44978605	44979710
chr22	44980321	44983489
chr22	44992353	44994979
chr22	44998351	44999039
chr22	45049365	45049822
chr22	45051224	45052637
chr22	45064607	45067135
chr22	45076204	45078525
chr22	45091672	45091951
chr22	45092427	45092703
chr22	45093362	45094933
chr22	45418238	45418642
chr22	45429183	45431521
chr22	45448190	45448964
chr22	45469845	45470175
chr22	45513634	45516265
chr22	45516732	45517630
chr22	45518193	45519098
chr22	45522394	45523327
chr22	45523910	45524642
chr22	45525544	45526571
chr22	45527463	45528171
chr22	45528950	45529346
chr22	45530111	45530550
chr22	45532319	45533118
chr22	45536828	45537156
chr22	45537691	45538863
chr22	45539407	45542127
chr22	45565884	45566514
chr22	45567087	45567422
chr22	45579135	45581829
chr22	45585898	45588434
chr22	45621981	45622419
chr22	45630310	45631469
chr22	45632178	45634137
chr22	45877995	45878984
chr22	45898620	45899143
chr22	45903544	45908446
chr22	45910727	45911547
chr22	45918002	45919807
chr22	45922127	45925664
chr22	45932987	45934517
chr22	45935082	45935406
chr22	45940422	45941368
chr22	45941747	45942645
chr22	45943344	45944836
chr22	45947021	45948560
chr22	45949512	45950237
chr22	45951947	45953376
chr22	45954451	45957067
chr22	45957391	45960246
chr22	45962958	45967350
chr22	45992172	45992800
chr22	46095577	46095834
chr22	46445758	46446193
chr22	46451091	46454520
chr22	46459406	46459750
chr22	46460386	46460885
chr22	46461727	46462255
chr22	46465584	46466802
chr22	46482152	46482455
chr22	46503124	46503453
chr22	46522665	46522938
chr22	46525595	46528058
chr22	46546984	46547676
chr22	46550244	46551614
chr22	46552150	46552471
chr22	47201849	47202798
chr22	47245629	47245939
chr22	47278828	47280123
chr22	47282217	47283541
chr22	47291767	47292085
chr22	47294552	47297001
chr22	47330046	47331009
chr22	47396411	47396845
chr22	47397647	47397987
chr22	47400795	47401645
chr22	47402088	47404616
chr22	47561260	47561624
chr22	48250093	48250876
chr22	48251993	48253794
chr22	48299357	48300369
chr22	48339550	48339808
chr22	48340250	48341662
chr22	48417310	48417919
chr22	48427546	48428341
chr22	48429413	48430022
chr22	48513480	48513925
chr22	48518316	48520720
chr22	48539315	48540451
chr22	48552039	48554195
chr22	48591420	48592218
chr22	48609701	48612994
chr22	48613645	48614425
chr22	48653471	48654238
chr22	48710056	48710880
chr22	48711713	48712055
chr22	48745158	48745535
chr22	48884737	48886042
chr22	48897331	48897760
chr22	48900174	48900515
chr22	48903015	48903233
chr22	48905332	48906545
chr22	48938420	48941136
chr22	48945043	48945625
chr22	48973114	48973511
chr22	49008556	49008981
chr22	49010780	49012430
chr22	49013809	49015849
chr22	49019778	49020164
chr22	49021185	49022374
chr22	49024330	49024726
chr22	49078688	49079354
chr22	49089431	49089673
chr22	49090214	49090819
chr22	49100354	49102641
chr22	49116126	49116910
chr22	49118604	49119090
chr22	49195767	49196211
chr22	49265313	49267442
chr22	49282425	49284047
chr22	49297231	49298122
chr22	49322318	49322608
chr22	49333220	49333414
chr22	49349931	49350697
chr22	49351319	49353376
chr22	49354630	49355967
chr22	49358070	49358376
chr22	49372858	49374178
chr22	49406932	49408044
chr22	49413500	49414189
chr22	49432335	49434604
chr22	49481239	49483731
chr22	49492190	49492511
chr22	49533054	49533428
chr22	49535497	49536051
chr22	49552702	49556196
chr22	49568085	49570188
chr22	49577323	49577808
chr22	49589134	49591275
chr22	49617987	49619643
chr22	49621411	49623071
chr22	49636205	49638346
chr22	49638880	49639237
chr22	49656288	49657056
chr22	49659010	49661884
chr22	49664970	49665255
chr22	49678292	49678735
chr22	49686508	49691521
chr22	49704124	49706081
chr22	49724216	49724450
chr22	49726655	49729291
chr22	49751652	49752054
chr22	49752507	49752757
chr22	49753953	49755063
chr22	49765595	49766154
chr22	50008489	50008804
chr22	50009883	50010609
chr22	50011530	50013290
chr22	50032811	50033662
chr22	50034103	50035254
chr22	50048842	50049166
chr22	50080092	50080643
chr22	50081309	50083189
chr22	50111914	50114263
chr22	50114730	50115500
chr22	50292580	50293118
chr22	50293898	50294793
chr22	50299656	50300277
chr22	50607615	50608586
chr22	50609752	50611921
chr22	50642863	50646857
chr22	50656189	50657587
chr22	50667672	50667916
chr22_KI270733v1_random	100028	100211
chr22_KI270733v1_random	118975	119165
chr22_KI270733v1_random	121333	121579
chr22_KI270733v1_random	122762	123048
chr22_KI270733v1_random	123938	124472
chr22_KI270733v1_random	127449	128068
chr22_KI270733v1_random	131554	132108
chr22_KI270733v1_random	132579	132891
chr22_KI270733v1_random	133890	136203
chr22_KI270733v1_random	142565	143058
chr22_KI270733v1_random	145718	146171
chr22_KI270733v1_random	147496	148060
chr22_KI270733v1_random	151711	154418
chr22_KI270733v1_random	155194	155546
chr22_KI270733v1_random	157046	161293
chr22_KI270733v1_random	162089	162394
chr22_KI270733v1_random	163248	165340
chr22_KI270733v1_random	168110	169101
chr22_KI270733v1_random	171054	171516
chr22_KI270733v1_random	172636	173393
chr22_KI270733v1_random	175059	175578
chr22_KI270733v1_random	176631	178123
chr22_KI270733v1_random	179153	179609
chr22_KI270734v1_random	7728	8159
chr22_KI270734v1_random	9113	9578
chr22_KI270734v1_random	27206	27856
chr22_KI270734v1_random	28842	29305
chr22_KI270734v1_random	48306	48579
chr22_KI270734v1_random	64538	65004
chr22_KI270734v1_random	82455	82794
chr22_KI270734v1_random	121500	121781
chr3	8993338	8993629
chr3	9187580	9187792
chr3	10328440	10328918
chr3	10472286	10472555
chr3	10482416	10482992
chr3	10484318	10485725
chr3	10504285	10505107
chr3	10506020	10507957
chr3	10518461	10518846
chr3	10851738	10853567
chr3	11036739	11037990
chr3	11091796	11092159
chr3	11154183	11154685
chr3	12158737	12159129
chr3	12437009	12438476
chr3	12441849	12443027
chr3	12444539	12445737
chr3	12466030	12466482
chr3	12468013	12468565
chr3	12740789	12741287
chr3	12854171	12854557
chr3	12890846	12891124
chr3	13512706	13513279
chr3	13513760	13515069
chr3	13515659	13520099
chr3	13526010	13529115
chr3	13534754	13536148
chr3	13555402	13558206
chr3	13559655	13561798
chr3	13568445	13569180
chr3	13570419	13571164
chr3	13574191	13575308
chr3	13575808	13576433
chr3	13579472	13580226
chr3	13582154	13582760
chr3	13594255	13595278
chr3	13609959	13610458
chr3	13628788	13629608
chr3	13632178	13633561
chr3	13634213	13634510
chr3	13635850	13636368
chr3	13637061	13638136
chr3	13638832	13639644
chr3	13642058	13643089
chr3	13646074	13646539
chr3	13654912	13655886
chr3	13782125	13782972
chr3	13785687	13786579
chr3	13791726	13793525
chr3	13834599	13835241
chr3	13850048	13850415
chr3	13851106	13851337
chr3	14266452	14268114
chr3	14307594	14308219
chr3	14343341	14344688
chr3	14521689	14522880
chr3	14555745	14556273
chr3	14556684	14556973
chr3	14557409	14557829
chr3	14563865	14565902
chr3	14628731	14629392
chr3	14792668	14792959
chr3	14801587	14803319
chr3	14820176	14820873
chr3	14823869	14824875
chr3	14832820	14833922
chr3	14834675	14837784
chr3	14890070	14890423
chr3	14890996	14892363
chr3	32238858	32239160
chr3	36944273	36945036
chr3	38073402	38075740
chr3	38643059	38643492
chr3	40615475	40615940
chr3	43656381	43656861
chr3	46464524	46464995
chr3	46883474	46883880
chr3	49869773	49870365
chr3	50161887	50162752
chr3	50196289	50196876
chr3	50197914	50200471
chr3	50200895	50204489
chr3	50205425	50206027
chr3	50214090	50215261
chr3	50266351	50268331
chr3	50268950	50269539
chr3	50369720	50370252
chr3	50371003	50371460
chr3	50372036	50372806
chr3	50374744	50375279
chr3	50382949	50383340
chr3	50385337	50385615
chr3	50387617	50388504
chr3	50418385	50418763
chr3	50443086	50443872
chr3	50502164	50503784
chr3	50529418	50534228
chr3	50930395	50930988
chr3	51320147	51320420
chr3	52039779	52040254
chr3	53509578	53509986
chr3	53819320	53819599
chr3	54637759	54638028
chr3	54638919	54639351
chr3	58677850	58679014
chr3	75669063	75669405
chr3	122992603	122993409
chr3	122996321	122996528
chr3	123292985	123293279
chr3	123319820	123320710
chr3	123321583	123323181
chr3	123352176	123352792
chr3	123386134	123386426
chr3	123699630	123700920
chr3	124766648	124767513
chr3	124773603	124774133
chr3	125886251	125886473
chr3	126316189	126317026
chr3	126375943	126376503
chr3	126380019	126380644
chr3	126406323	126406850
chr3	126407642	126408014
chr3	126550081	126550808
chr3	127068400	127068809
chr3	127209495	127210470
chr3	127218092	127218718
chr3	127306415	127306832
chr3	127406783	127407460
chr3	127455814	127457300
chr3	127535833	127536526
chr3	127537104	127537644
chr3	127984998	127985312
chr3	128451370	128454656
chr3	128455242	128457007
chr3	128458230	128459837
chr3	128479102	128481729
chr3	128482156	128483025
chr3	128483462	128485195
chr3	128522968	128523711
chr3	128573443	128574346
chr3	128575880	128576391
chr3	128961577	128962073
chr3	129341107	129341517
chr3	129360201	129360603
chr3	129976874	129977162
chr3	130010613	130010912
chr3	134375236	134375832
chr3	134406580	134407074
chr3	137852551	137852858
chr3	141076975	141077416
chr3	141078364	141078587
chr3	141147148	141147730
chr3	141205158	141206800
chr3	141207142	141207947
chr3	143120492	143121263
chr3	170688000	170688347
chr3	183428318	183428535
chr3	184409450	184410398
chr3	184491313	184491498
chr3	184502650	184503085
chr3	184538522	184538852
chr3	184555484	184557707
chr3	184569158	184569893
chr3	184577416	184578197
chr3	184592747	184593245
chr3	184603857	184604356
chr3	184629320	184631274
chr3	184634239	184636349
chr3	184659737	184660393
chr3	184661888	184662980
chr3	184678922	184679526
chr3	184689966	184690832
chr3	184691442	184692086
chr3	184768774	184770197
chr3	185567437	185567860
chr3	186284112	186284765
chr3	186303950	186304155
chr3	186409023	186409231
chr3	186658539	186659330
chr3	187178662	187179527
chr3	193902299	193902629
chr3	194002993	194003772
chr3	194070839	194071428
chr3	194136766	194138318
chr3	194138773	194141352
chr3	194203545	194204506
chr3	194225073	194226064
chr3	194249449	194249816
chr3	194358891	194359626
chr3	194368123	194370079
chr3	194384407	194384990
chr3	194756863	194757328
chr3	194801478	194802508
chr3	194852548	194853690
chr3	194974735	194975073
chr3	195043787	195044217
chr3	195617762	195618652
chr3	195625250	195625814
chr3	195627010	195629199
chr3	195644297	195647009
chr3	195647544	195648683
chr3	195753316	195754380
chr3	195804406	195804809
chr3	195808610	195809438
chr3	195810315	195811103
chr3	195811657	195812524
chr3	195815236	195816238
chr3	195816836	195818590
chr3	195999714	196000619
chr3	196103452	196103609
chr3	197390338	197391656
chr3	197425133	197425469
chr3	197428197	197428450
chr3	197459674	197459955
chr3	197638501	197639060
chr3	197659842	197660186
chr3	197663781	197664067
chr3	198138112	198138531
chr3	198146431	198149555
chr4	1031679	1033315
chr4	1052278	1057401
chr4	1058287	1059625
chr4	1079874	1080678
chr4	1426139	1426828
chr4	1494979	1495946
chr4	1524309	1524558
chr4	1631240	1631574
chr4	1638919	1642333
chr4	1670997	1671384
chr4	1756684	1757444
chr4	1763749	1764372
chr4	1768371	1770698
chr4	1772925	1773429
chr4	1783827	1788184
chr4	1788632	1789692
chr4	1797735	1798319
chr4	1798826	1800079
chr4	2021761	2021933
chr4	2449578	2451635
chr4	2452073	2452593
chr4	3069756	3070028
chr4	3369089	3369821
chr4	3371108	3372606
chr4	3373971	3374868
chr4	3461067	3463179
chr4	3463739	3466277
chr4	3476565	3480181
chr4	3481965	3482838
chr4	3483646	3486074
chr4	3535405	3536309
chr4	3547273	3547533
chr4	3555387	3555875
chr4	3625822	3626708
chr4	3627409	3630307
chr4	3645242	3646273
chr4	3654221	3654802
chr4	3656510	3656992
chr4	3658094	3659080
chr4	3659496	3660253
chr4	3660522	3661383
chr4	3676922	3677159
chr4	3681140	3681750
chr4	3682336	3683051
chr4	3683401	3685330
chr4	3689811	3691091
chr4	3703609	3704963
chr4	3705179	3705708
chr4	3727969	3728243
chr4	3731506	3736014
chr4	3739496	3740388
chr4	3748982	3749334
chr4	3751889	3753858
chr4	3771117	3771888
chr4	3772350	3772871
chr4	3773757	3775896
chr4	3776334	3777238
chr4	3800436	3801131
chr4	3802383	3802662
chr4	3820740	3821744
chr4	3823427	3825845
chr4	3826460	3827207
chr4	3827709	3828933
chr4	3860620	3861474
chr4	3863939	3865571
chr4	3866785	3867138
chr4	3893414	3893746
chr4	3894622	3895838
chr4	4004257	4005790
chr4	4160782	4161812
chr4	4162331	4163103
chr4	4168113	4169377
chr4	4356228	4356537
chr4	5019278	5019706
chr4	5840291	5840606
chr4	5962523	5962795
chr4	6069991	6070704
chr4	6116233	6116458
chr4	6150269	6150889
chr4	6151427	6152399
chr4	6194651	6194855
chr4	6317165	6318863
chr4	6328481	6328836
chr4	6330029	6330308
chr4	6340651	6341102
chr4	6342610	6343006
chr4	6345183	6346101
chr4	6348176	6349186
chr4	6367475	6370513
chr4	6376595	6379082
chr4	6380135	6380761
chr4	6382962	6384194
chr4	6388665	6389688
chr4	6390247	6390656
chr4	6416618	6417245
chr4	6417715	6418546
chr4	6442859	6443460
chr4	6447791	6450096
chr4	6526871	6528481
chr4	6529086	6529729
chr4	6532323	6532828
chr4	7095797	7096272
chr4	7104536	7105507
chr4	7107404	7107674
chr4	7122509	7125198
chr4	7144641	7145399
chr4	7146726	7151716
chr4	7153795	7154864
chr4	7157796	7158026
chr4	7158982	7159288
chr4	7160278	7164450
chr4	7165327	7167500
chr4	7187134	7189507
chr4	7201776	7203408
chr4	7207003	7209305
chr4	7217165	7218241
chr4	7226585	7227924
chr4	7228781	7229100
chr4	7234475	7235273
chr4	7243599	7245009
chr4	7264436	7267864
chr4	7268467	7269318
chr4	7269605	7270576
chr4	7285498	7286860
chr4	7289450	7290107
chr4	7297905	7299756
chr4	7300700	7302061
chr4	7304393	7305214
chr4	7305975	7306652
chr4	7309374	7310203
chr4	7312458	7314475
chr4	7326324	7327305
chr4	7328449	7329544
chr4	7333079	7333310
chr4	7359253	7359713
chr4	7369789	7372437
chr4	7392213	7392737
chr4	7426952	7427520
chr4	7461228	7462281
chr4	7464816	7465266
chr4	7471484	7472717
chr4	7481212	7482909
chr4	7484075	7486407
chr4	7487802	7488255
chr4	7499721	7502503
chr4	7503833	7504208
chr4	7531324	7531877
chr4	7632454	7632626
chr4	7654717	7657053
chr4	7736019	7736888
chr4	7747081	7747880
chr4	7747916	7749507
chr4	7807529	7807781
chr4	7810911	7811676
chr4	7881099	7881548
chr4	7911189	7911390
chr4	7924844	7925689
chr4	7926424	7926734
chr4	7959233	7960453
chr4	7998150	7998990
chr4	7999571	8000247
chr4	8000725	8001810
chr4	8002234	8003399
chr4	8003922	8004474
chr4	8006034	8007534
chr4	8030190	8030495
chr4	8047579	8049329
chr4	8057831	8058813
chr4	8060400	8061500
chr4	8068616	8069526
chr4	8070516	8071144
chr4	8071866	8072416
chr4	8104506	8110337
chr4	8112099	8113214
chr4	8113897	8115279
chr4	8125452	8128236
chr4	8129681	8134383
chr4	8141947	8142715
chr4	8143721	8145283
chr4	8145856	8148998
chr4	8173886	8174305
chr4	8179205	8180090
chr4	8185510	8186120
chr4	8193916	8194676
chr4	8247463	8247909
chr4	8261778	8262252
chr4	8262834	8263465
chr4	8264090	8265980
chr4	8274105	8275520
chr4	8280135	8280882
chr4	8281528	8282851
chr4	8284511	8284830
chr4	8315898	8317325
chr4	8343119	8344005
chr4	8505188	8505408
chr4	8557022	8558827
chr4	8591838	8593337
chr4	8600283	8602174
chr4	8602974	8603344
chr4	8603948	8604100
chr4	8613500	8613731
chr4	8617395	8618742
chr4	8620075	8624200
chr4	8624678	8625068
chr4	8625805	8632792
chr4	8633434	8635412
chr4	8636091	8636697
chr4	8649248	8649920
chr4	8651719	8652950
chr4	8690387	8691503
chr4	8694341	8694918
chr4	8697828	8698286
chr4	8699615	8700037
chr4	8700714	8700924
chr4	8701401	8702323
chr4	8705820	8706251
chr4	8785218	8786544
chr4	8788681	8789608
chr4	8851799	8852040
chr4	8906259	8906757
chr4	8907276	8908359
chr4	8920088	8920595
chr4	9214490	9217048
chr4	9217843	9218558
chr4	9219639	9219934
chr4	9235407	9235900
chr4	9243500	9243984
chr4	9244781	9245242
chr4	9246740	9246921
chr4	9248006	9249371
chr4	9249991	9250334
chr4	9253852	9254079
chr4	9255562	9257008
chr4	9259371	9259807
chr4	9264540	9264799
chr4	9268070	9268353
chr4	9270054	9270584
chr4	9323190	9323902
chr4	9325388	9325617
chr4	9331543	9332589
chr4	9341150	9341620
chr4	9355644	9356056
chr4	9359375	9359738
chr4	9360400	9361019
chr4	9364797	9365603
chr4	9368246	9368997
chr4	9524527	9524847
chr4	13535853	13536175
chr4	15341751	15342025
chr4	24324139	24324409
chr4	24325520	24325810
chr4	81452139	81452395
chr4	82514040	82514285
chr4	92276404	92276670
chr4	94387426	94388241
chr4	128645485	128645777
chr4	138877446	138877759
chr4	138930047	138930382
chr4	140238567	140238891
chr4	140252527	140252887
chr4	141333185	141333444
chr4	145699749	145700345
chr4	183857655	183858201
chr4	184056757	184057746
chr4	184143398	184144438
chr4	184230344	184230558
chr4	184957777	184958221
chr4	184961693	184961962
chr4	186047103	186047715
chr4	186416803	186417666
chr4	190022256	190022586
chr4	190071178	190071386
chr4	190106623	190107158
chr4	190177451	190179951
chr5	20154	21439
chr5	71214	78590
chr5	81419	82589
chr5	83173	83539
chr5	85274	85956
chr5	90669	91217
chr5	95327	95710
chr5	100289	101504
chr5	102941	103467
chr5	104891	105237
chr5	113379	113546
chr5	172807	173619
chr5	175052	176106
chr5	177974	178399
chr5	179461	179719
chr5	415385	415626
chr5	476433	479843
chr5	484682	485850
chr5	492843	494114
chr5	497195	499808
chr5	504234	504856
chr5	509778	515419
chr5	518993	519544
chr5	520261	521788
chr5	522175	523278
chr5	526079	527172
chr5	530511	534625
chr5	537160	538381
chr5	538745	541306
chr5	545548	549768
chr5	552220	553465
chr5	557926	559283
chr5	567726	571360
chr5	571812	572969
chr5	579324	580323
chr5	580757	583386
chr5	591884	594710
chr5	601682	604948
chr5	683299	685336
chr5	686883	688656
chr5	690284	690665
chr5	694099	695540
chr5	702936	706256
chr5	709046	709463
chr5	715595	716033
chr5	717125	717913
chr5	721543	721981
chr5	722712	726422
chr5	726975	727799
chr5	728806	729588
chr5	731843	733856
chr5	744053	744307
chr5	745309	746751
chr5	755275	758583
chr5	759569	760158
chr5	764130	764815
chr5	769918	770752
chr5	774291	777031
chr5	778452	781057
chr5	844343	848210
chr5	937251	938721
chr5	943961	944287
chr5	946101	949441
chr5	951430	953892
chr5	955881	957424
chr5	960560	962690
chr5	963722	965106
chr5	965618	967439
chr5	967861	968706
chr5	977374	977780
chr5	979513	980588
chr5	989218	990431
chr5	991447	992149
chr5	998494	998829
chr5	1001597	1001910
chr5	1013300	1017621
chr5	1030042	1033709
chr5	1049542	1053271
chr5	1053955	1054732
chr5	1058643	1059550
chr5	1061965	1062368
chr5	1062912	1063288
chr5	1066715	1069546
chr5	1079622	1083888
chr5	1089226	1096488
chr5	1099005	1105568
chr5	1108400	1111151
chr5	1113421	1125697
chr5	1126784	1129578
chr5	1133463	1134203
chr5	1138950	1142129
chr5	1142778	1154194
chr5	1158399	1165651
chr5	1169247	1170370
chr5	1171412	1172452
chr5	1180281	1189764
chr5	1190173	1191153
chr5	1191940	1192212
chr5	1200348	1210343
chr5	1218480	1221219
chr5	1223348	1227438
chr5	1227973	1228666
chr5	1229462	1229746
chr5	1230306	1231610
chr5	1232732	1233209
chr5	1240990	1241854
chr5	1242303	1243242
chr5	1352509	1353094
chr5	1354709	1359562
chr5	1363077	1365655
chr5	1375295	1376403
chr5	1376996	1378958
chr5	1383477	1385119
chr5	1385999	1388761
chr5	1389302	1398195
chr5	1399547	1402485
chr5	1403635	1408980
chr5	1409901	1410539
chr5	1412016	1414011
chr5	1428595	1430642
chr5	1431907	1432492
chr5	1447985	1448310
chr5	1548860	1551776
chr5	1552846	1553140
chr5	1553662	1554288
chr5	1554706	1555651
chr5	1561549	1561801
chr5	1562945	1566875
chr5	1574954	1576407
chr5	1600093	1600656
chr5	1601219	1602063
chr5	1602781	1605936
chr5	1607276	1607570
chr5	1608593	1612880
chr5	1613355	1616397
chr5	1616947	1625903
chr5	1626382	1626714
chr5	1629372	1631347
chr5	1632192	1633357
chr5	1636087	1641372
chr5	1642595	1642866
chr5	1655160	1658090
chr5	1658704	1660711
chr5	1661137	1662801
chr5	1671526	1673454
chr5	1700980	1701399
chr5	1703441	1705166
chr5	1706709	1707927
chr5	1724165	1727969
chr5	1747985	1749703
chr5	1750820	1752128
chr5	1752552	1753171
chr5	1755750	1756103
chr5	1759499	1759925
chr5	1760652	1765706
chr5	1777479	1778465
chr5	1779128	1780116
chr5	1784157	1785004
chr5	1787060	1787470
chr5	1836265	1838377
chr5	1838881	1839402
chr5	1840065	1841617
chr5	1850757	1852880
chr5	1853743	1854762
chr5	1859994	1860580
chr5	1861006	1866472
chr5	1892241	1894799
chr5	1895405	1899557
chr5	1907733	1907994
chr5	1908632	1911851
chr5	1912983	1913855
chr5	1916732	1917274
chr5	1918414	1919094
chr5	1921682	1924186
chr5	1934006	1934318
chr5	1934927	1935626
chr5	1937037	1938976
chr5	1944007	1944661
chr5	1945412	1947269
chr5	1947819	1948365
chr5	1952681	1953001
chr5	1953581	1954245
chr5	1965786	1966789
chr5	1967708	1967969
chr5	1972044	1973128
chr5	1973436	1974184
chr5	1974852	1975308
chr5	2000472	2002806
chr5	2003434	2005763
chr5	2006396	2008532
chr5	2009156	2010564
chr5	2015440	2015757
chr5	2021158	2021633
chr5	2103009	2104119
chr5	2105330	2105672
chr5	2126067	2126752
chr5	2130022	2130752
chr5	2139590	2139822
chr5	2141334	2142103
chr5	2142534	2143219
chr5	2145655	2146850
chr5	2163216	2168335
chr5	2169881	2170514
chr5	2172491	2172793
chr5	2174624	2176233
chr5	2196467	2197435
chr5	2198068	2198291
chr5	2199742	2200976
chr5	2207204	2208289
chr5	2222303	2222666
chr5	2272848	2273358
chr5	2300874	2303310
chr5	2383281	2384123
chr5	2389990	2390939
chr5	2462139	2462615
chr5	2464175	2464519
chr5	2515258	2515813
chr5	2516409	2517778
chr5	2522950	2523532
chr5	2538092	2538533
chr5	2569750	2570470
chr5	2632788	2633299
chr5	2633909	2636037
chr5	2642103	2642377
chr5	2642865	2643553
chr5	2684593	2685338
chr5	2704904	2706304
chr5	2710097	2710324
chr5	2724273	2724919
chr5	2727130	2727942
chr5	2813505	2814419
chr5	2818924	2819600
chr5	2823088	2823635
chr5	2903762	2904086
chr5	2995748	2997337
chr5	2999746	3000116
chr5	3102764	3103881
chr5	3104562	3104992
chr5	3121713	3122174
chr5	3155632	3155951
chr5	3197446	3198023
chr5	3613735	3614054
chr5	3629330	3629608
chr5	4022444	4022814
chr5	5271025	5271489
chr5	5324920	5325156
chr5	5325999	5326657
chr5	5341334	5341721
chr5	5359850	5360651
chr5	5531981	5533578
chr5	5572750	5574575
chr5	5665046	5665490
chr5	5704959	5705332
chr5	6044063	6044608
chr5	6347850	6349573
chr5	6396735	6398126
chr5	6412888	6413314
chr5	6417318	6418166
chr5	6455362	6456189
chr5	6456646	6456962
chr5	6506899	6507123
chr5	6522121	6523433
chr5	6527921	6529100
chr5	6572362	6572634
chr5	6574493	6574935
chr5	6686021	6686453
chr5	6700069	6700541
chr5	6770026	6770934
chr5	6791176	6791640
chr5	7263945	7266004
chr5	7267805	7268119
chr5	7792489	7792978
chr5	7814486	7815104
chr5	7831719	7832130
chr5	8060805	8061059
chr5	10065372	10065606
chr5	10107805	10108781
chr5	10127095	10127615
chr5	10150304	10150747
chr5	10457632	10458193
chr5	10460254	10460678
chr5	10463306	10464327
chr5	10470330	10472400
chr5	10477573	10478307
chr5	10491395	10491815
chr5	10511413	10511763
chr5	10517876	10518445
chr5	10618216	10618689
chr5	10660763	10661255
chr5	10662036	10663993
chr5	10857396	10858231
chr5	10858851	10859560
chr5	11125310	11125665
chr5	12491947	12492835
chr5	14023427	14023869
chr5	14040001	14041328
chr5	14068409	14069213
chr5	14075234	14076032
chr5	14085103	14085519
chr5	14652519	14652736
chr5	14729601	14731495
chr5	14848457	14849225
chr5	14912510	14913168
chr5	16420704	16421830
chr5	16537653	16537905
chr5	16539158	16539712
chr5	16540771	16541470
chr5	16670539	16671155
chr5	16764402	16764835
chr5	16800558	16801513
chr5	16809342	16812452
chr5	16866739	16867292
chr5	17095830	17096109
chr5	17175370	17175633
chr5	17517636	17530405
chr5	17582452	17582691
chr5	17583576	17586274
chr5	17586821	17588047
chr5	17589945	17590386
chr5	17592015	17592556
chr5	17593055	17596295
chr5	17597164	17597993
chr5	17598637	17599406
chr5	22095375	22096040
chr5	23186331	23186962
chr5	26669162	26669923
chr5	31383624	31385536
chr5	31588901	31589322
chr5	31595915	31596107
chr5	31680382	31680922
chr5	31700131	31704036
chr5	31711111	31711693
chr5	31716311	31716488
chr5	31749634	31750889
chr5	31754180	31757510
chr5	31757731	31758851
chr5	31759419	31760171
chr5	31768128	31769581
chr5	31784630	31785067
chr5	31786124	31786383
chr5	31787913	31788562
chr5	31798743	31799449
chr5	31804868	31806602
chr5	31807170	31807934
chr5	31830826	31831665
chr5	31851705	31852679
chr5	31854614	31855754
chr5	31856273	31856883
chr5	31858931	31859156
chr5	31860180	31861182
chr5	31866110	31867666
chr5	31868327	31870225
chr5	31885941	31889795
chr5	31897818	31898664
chr5	31908599	31909121
chr5	31913852	31914482
chr5	31915038	31915610
chr5	31922590	31923517
chr5	33686013	33686343
chr5	33726879	33727311
chr5	34478980	34479407
chr5	34805525	34806830
chr5	34829970	34830559
chr5	35104258	35104838
chr5	36387667	36388092
chr5	36638288	36638803
chr5	38136479	38136750
chr5	38166836	38167257
chr5	38188794	38189281
chr5	38445740	38446669
chr5	38450215	38451702
chr5	38455638	38456319
chr5	38466852	38468015
chr5	38468945	38469304
chr5	38472844	38473468
chr5	39424768	39425335
chr5	42581728	42583065
chr5	43210676	43211293
chr5	43245357	43245950
chr5	43329808	43330840
chr5	43331350	43332079
chr5	59039620	59039995
chr5	72443930	72444205
chr5	113293019	113293955
chr5	122845536	122845932
chr5	133193870	133194522
chr5	133330913	133331330
chr5	133331940	133332505
chr5	133819766	133820166
chr5	133881534	133881901
chr5	133924301	133924532
chr5	134115921	134116441
chr5	135066830	135067186
chr5	135226171	135226496
chr5	135488867	135489404
chr5	135990712	135991273
chr5	138241909	138242332
chr5	138488970	138491739
chr5	139764323	139764680
chr5	139784283	139784999
chr5	139796038	139797416
chr5	139813373	139815500
chr5	139816621	139816983
chr5	139877216	139877628
chr5	140042524	140043771
chr5	141703378	141703755
chr5	141806295	141807144
chr5	141876146	141876467
chr5	147865471	147865689
chr5	149300423	149301410
chr5	149378992	149379901
chr5	150189875	150190966
chr5	150196784	150197205
chr5	150208321	150209060
chr5	150209659	150210180
chr5	150211366	150212334
chr5	150220577	150221599
chr5	150222032	150222987
chr5	150269231	150269539
chr5	150270933	150272178
chr5	150279636	150280879
chr5	150600109	150600660
chr5	150601197	150601449
chr5	150615232	150615627
chr5	151595307	151595720
chr5	154479993	154480353
chr5	154484163	154484998
chr5	156660267	156660596
chr5	160287627	160287870
chr5	163565991	163566481
chr5	168838767	168840016
chr5	170601620	170602425
chr5	171462359	171462989
chr5	171483328	171483741
chr5	171523845	171524772
chr5	171577703	171578335
chr5	171806140	171806442
chr5	172338040	172340010
chr5	172346910	172347315
chr5	172350317	172350779
chr5	172353050	172353388
chr5	172354620	172356960
chr5	172401988	172404441
chr5	172433523	172433923
chr5	172436154	172438508
chr5	172445803	172447021
chr5	172450762	172451058
chr5	172489584	172490181
chr5	172494638	172496014
chr5	172496925	172497574
chr5	172542633	172542903
chr5	172549160	172551488
chr5	172565014	172565667
chr5	172583546	172584625
chr5	172643055	172644110
chr5	172645260	172645487
chr5	172660239	172661228
chr5	172661318	172661989
chr5	172665161	172665543
chr5	173205958	173206396
chr5	173226622	173230946
chr5	173256328	173256810
chr5	173290443	173290814
chr5	173296844	173297691
chr5	173352389	173352724
chr5	173358146	173358416
chr5	173499102	173499731
chr5	173555103	173555662
chr5	173575173	173575425
chr5	174110192	174110392
chr5	174142842	174143116
chr5	174336236	174336557
chr5	174336974	174337560
chr5	174423607	174423962
chr5	175573838	175574507
chr5	175712747	175713029
chr5	176009574	176010360
chr5	176020863	176021195
chr5	176068134	176069056
chr5	176104584	176104834
chr5	176112186	176112425
chr5	176153548	176155208
chr5	176193994	176194585
chr5	176206979	176207543
chr5	176214584	176214863
chr5	176217345	176217633
chr5	176568142	176568526
chr5	176625761	176626460
chr5	176679626	176681724
chr5	176692706	176693305
chr5	176700936	176701355
chr5	176707685	176708091
chr5	176709656	176710041
chr5	176722425	176724139
chr5	176725358	176729302
chr5	176732346	176734114
chr5	176739683	176742608
chr5	176743191	176744643
chr5	176745895	176746450
chr5	176747430	176748516
chr5	176774415	176775057
chr5	176775705	176777856
chr5	176778594	176779683
chr5	176780541	176782042
chr5	176792364	176793324
chr5	176795894	176796281
chr5	176796707	176797973
chr5	176843636	176846251
chr5	176846733	176847409
chr5	176848114	176850164
chr5	176850777	176852213
chr5	176852783	176854310
chr5	176854647	176858251
chr5	176862116	176863359
chr5	176864078	176867802
chr5	176868248	176868892
chr5	176875791	176876943
chr5	176877348	176880528
chr5	177385262	177386503
chr5	177397684	177398140
chr5	177401941	177402839
chr5	177471914	177473257
chr5	177474141	177474519
chr5	177498256	177498969
chr5	177695085	177696473
chr5	178075246	178075747
chr5	178110621	178110921
chr5	178113047	178115552
chr5	178194086	178194540
chr5	178247447	178247813
chr5	178272498	178279350
chr5	178289056	178289551
chr5	178301755	178302381
chr5	178308637	178309561
chr5	178310137	178311119
chr5	178327514	178328153
chr5	178331845	178332362
chr5	178333311	178334588
chr5	178348118	178349153
chr5	178356542	178356967
chr5	178359775	178360073
chr5	178361535	178362503
chr5	178363848	178364957
chr5	178371347	178371840
chr5	178383221	178385668
chr5	178386837	178388820
chr5	178468780	178469698
chr5	179201949	179202380
chr5	179227464	179228886
chr5	179230037	179230541
chr5	179286612	179287973
chr5	179295364	179296883
chr5	179297603	179298353
chr5	179306962	179307464
chr5	179323193	179323514
chr5	179371760	179372548
chr5	179374092	179374818
chr5	179428589	179428928
chr5	179437213	179438590
chr5	179475339	179476175
chr5	179486148	179486845
chr5	179646158	179646551
chr5	179649215	179649731
chr5	179650249	179651809
chr5	180379437	180379732
chr5	180419315	180419625
chr5	180627765	180630095
chr5	180630412	180631011
chr5	180640399	180641673
chr5	180642383	180643584
chr5	180644229	180645699
chr5	180686939	180687221
chr5	180690424	180690769
chr5	180959700	180960290
chr5	181036730	181037012
chr5	181045949	181046228
chr5	181084694	181085771
chr5	181111028	181111447
chr5	181127430	181127831
chr5	181128416	181128946
chr5	181129645	181130490
chr6	371052	372426
chr6	452398	453485
chr6	462941	464108
chr6	466839	467353
chr6	697383	697904
chr6	724452	724810
chr6	726654	727512
chr6	728071	729915
chr6	730991	731612
chr6	749352	750949
chr6	760964	761669
chr6	763094	764384
chr6	777148	778601
chr6	781081	782112
chr6	782759	783710
chr6	793267	793638
chr6	795091	795693
chr6	798348	798670
chr6	799481	800307
chr6	800847	801196
chr6	814592	815300
chr6	816253	816763
chr6	855580	855954
chr6	860631	863758
chr6	893601	894030
chr6	901106	901597
chr6	927012	927505
chr6	935144	935814
chr6	938080	940830
chr6	955183	956000
chr6	965835	966785
chr6	967150	967753
chr6	968327	969087
chr6	994877	996961
chr6	1025892	1027369
chr6	1028147	1029557
chr6	1035506	1036230
chr6	1039359	1040409
chr6	1042984	1045462
chr6	1047865	1048474
chr6	1055348	1056889
chr6	1057429	1057943
chr6	1069853	1070945
chr6	1075320	1075690
chr6	1076267	1078541
chr6	1080406	1080895
chr6	1086564	1086724
chr6	1093253	1094444
chr6	1095686	1096164
chr6	1096834	1098033
chr6	1099279	1101475
chr6	1107025	1108552
chr6	1142035	1142280
chr6	1145431	1149632
chr6	1150664	1150874
chr6	1165865	1167161
chr6	1168445	1168931
chr6	1169631	1170428
chr6	1202527	1203082
chr6	1205263	1205731
chr6	1215569	1216317
chr6	1217364	1218105
chr6	1226280	1226758
chr6	1234151	1235293
chr6	1242135	1243347
chr6	1244767	1245182
chr6	1282799	1283252
chr6	1324572	1325985
chr6	1326823	1327144
chr6	1327730	1328012
chr6	1335456	1336176
chr6	1369058	1369467
chr6	1371613	1372258
chr6	1394974	1396627
chr6	1405346	1406898
chr6	1407646	1409205
chr6	1409897	1410461
chr6	1412414	1413133
chr6	1414201	1417612
chr6	1423713	1423904
chr6	1426385	1426847
chr6	1434089	1434609
chr6	1436371	1436607
chr6	1437179	1437887
chr6	1438372	1439158
chr6	1449093	1449793
chr6	1450671	1451556
chr6	1462684	1463460
chr6	1464111	1464280
chr6	1486469	1487457
chr6	1499766	1500219
chr6	1500983	1502317
chr6	1504567	1505505
chr6	1506010	1506822
chr6	1548072	1548620
chr6	1574088	1574630
chr6	1575053	1576149
chr6	1576577	1578123
chr6	1579150	1581538
chr6	1585041	1587265
chr6	1589457	1590932
chr6	1597352	1597748
chr6	1598221	1599596
chr6	2466719	2467323
chr6	2469041	2470100
chr6	2473517	2474157
chr6	2478082	2478811
chr6	2502093	2503162
chr6	2513188	2514275
chr6	2536563	2536957
chr6	2557502	2558514
chr6	2559408	2559912
chr6	2579159	2579495
chr6	2580285	2581091
chr6	2596534	2597136
chr6	2606220	2606703
chr6	2618712	2620055
chr6	2620597	2621210
chr6	2622547	2624906
chr6	2631139	2631696
chr6	2632431	2633639
chr6	2638035	2640916
chr6	2641962	2644127
chr6	2644641	2645306
chr6	2664304	2664501
chr6	2665105	2665587
chr6	2668923	2669704
chr6	2670309	2671115
chr6	2671839	2672061
chr6	2689985	2690367
chr6	2697633	2698091
chr6	2700157	2704039
chr6	2728564	2730603
chr6	2731156	2731683
chr6	2748319	2749203
chr6	2957247	2958788
chr6	2959843	2961160
chr6	2961701	2962609
chr6	2963420	2963884
chr6	2966549	2967200
chr6	2980891	2982331
chr6	2982566	2983631
chr6	2996017	2996834
chr6	3045346	3045615
chr6	3048210	3048468
chr6	3048857	3049737
chr6	3156155	3156758
chr6	3158964	3159477
chr6	3162670	3163000
chr6	3165994	3171234
chr6	3175868	3179557
chr6	3180079	3180746
chr6	3186391	3187323
chr6	3187790	3189252
chr6	3208254	3211826
chr6	3212419	3213281
chr6	3218213	3218528
chr6	3219371	3219633
chr6	3226262	3227191
chr6	3229267	3230243
chr6	3231168	3231730
chr6	3234281	3234713
chr6	3239383	3239882
chr6	3245264	3251245
chr6	3256464	3257370
chr6	3289159	3289485
chr6	3290841	3291336
chr6	3292388	3298689
chr6	3306805	3309619
chr6	3312759	3313097
chr6	3313727	3314433
chr6	3317218	3324557
chr6	3326658	3327527
chr6	3328388	3330719
chr6	3332989	3334489
chr6	3334521	3335606
chr6	3338323	3340981
chr6	3342408	3342925
chr6	3346217	3346638
chr6	3348629	3350341
chr6	3351159	3352187
chr6	3352796	3354915
chr6	3363054	3364082
chr6	3364605	3365569
chr6	3366801	3367142
chr6	3367771	3368360
chr6	3370358	3370724
chr6	3376249	3376555
chr6	3377425	3377930
chr6	3380810	3381976
chr6	3386126	3387289
chr6	3393823	3394999
chr6	3396062	3397293
chr6	3413175	3413548
chr6	3416626	3418895
chr6	3419478	3419786
chr6	3420803	3421298
chr6	3422086	3422447
chr6	3422935	3424358
chr6	3426768	3428380
chr6	3431678	3432578
chr6	3436410	3436975
chr6	3438096	3440416
chr6	3440894	3442268
chr6	3443018	3443981
chr6	3465822	3466311
chr6	3473743	3473980
chr6	3475918	3476713
chr6	3477413	3477822
chr6	3484286	3484605
chr6	3491935	3492257
chr6	3498968	3499379
chr6	3510437	3511107
chr6	3514315	3515082
chr6	3517977	3519076
chr6	3519981	3521207
chr6	3528900	3529523
chr6	3532448	3532690
chr6	3535557	3536244
chr6	3538135	3538676
chr6	3540354	3541290
chr6	3562800	3563022
chr6	3571612	3572914
chr6	3574633	3575222
chr6	3578691	3579895
chr6	3589166	3591363
chr6	3592747	3593257
chr6	3606707	3608879
chr6	3616493	3618463
chr6	3620195	3621836
chr6	3622166	3626742
chr6	3627257	3631220
chr6	3650569	3652224
chr6	3707878	3709511
chr6	3720762	3721439
chr6	3721992	3728555
chr6	3730702	3730926
chr6	3737322	3739780
chr6	3740593	3741681
chr6	3743568	3745422
chr6	3746872	3747560
chr6	3779033	3780250
chr6	3781538	3785488
chr6	3798265	3798642
chr6	3799339	3801574
chr6	3808730	3809325
chr6	3810072	3810862
chr6	3811407	3812127
chr6	3813217	3814370
chr6	3821660	3823696
chr6	3827341	3827747
chr6	3866379	3867474
chr6	3868234	3870047
chr6	3874146	3874456
chr6	3876195	3876580
chr6	3879450	3879703
chr6	3880545	3881218
chr6	3881952	3882467
chr6	3883302	3883964
chr6	3898667	3899263
chr6	3905910	3906821
chr6	3908602	3910579
chr6	3911192	3912335
chr6	3922594	3922889
chr6	3924762	3926442
chr6	3939500	3940155
chr6	3940734	3941681
chr6	3948781	3949068
chr6	3949817	3950266
chr6	3960187	3960657
chr6	3974297	3974728
chr6	3976268	3976410
chr6	3977220	3977458
chr6	4156649	4156959
chr6	4158437	4159397
chr6	4160118	4160912
chr6	4161764	4162110
chr6	4163543	4165289
chr6	4205062	4205849
chr6	4287700	4288183
chr6	4293735	4295518
chr6	4297521	4297966
chr6	4299791	4300051
chr6	4302911	4303143
chr6	4346920	4348169
chr6	4349994	4350360
chr6	4351953	4352585
chr6	4546254	4546690
chr6	4564969	4566806
chr6	4586421	4586891
chr6	4599577	4600099
chr6	4600468	4601005
chr6	4606979	4607689
chr6	4647667	4647933
chr6	5019930	5020350
chr6	5799608	5800027
chr6	5814557	5815621
chr6	5846030	5846715
chr6	5849332	5850086
chr6	5851372	5851713
chr6	5855075	5855353
chr6	5855798	5856274
chr6	5956496	5957081
chr6	5992605	5993042
chr6	6030324	6031375
chr6	6032005	6032806
chr6	6056095	6056477
chr6	6180155	6180407
chr6	6319989	6321233
chr6	6515966	6516845
chr6	6668265	6668963
chr6	6711867	6715709
chr6	6718093	6719198
chr6	6724290	6725126
chr6	6733624	6735353
chr6	6832363	6832837
chr6	6833741	6833976
chr6	6841525	6843986
chr6	6868908	6869863
chr6	7051203	7052272
chr6	7444596	7446743
chr6	7487344	7487949
chr6	7512946	7513372
chr6	7544022	7544373
chr6	7545646	7546051
chr6	7546949	7547184
chr6	7548016	7548755
chr6	7555613	7557453
chr6	7561373	7561636
chr6	7566800	7567248
chr6	7569138	7569817
chr6	7570399	7571004
chr6	7577334	7577668
chr6	7660391	7661095
chr6	7680750	7681827
chr6	7738279	7738521
chr6	7745487	7746272
chr6	7761872	7762156
chr6	7763649	7764213
chr6	7791355	7791645
chr6	8129593	8130303
chr6	8131875	8133368
chr6	8169426	8169993
chr6	8202251	8202513
chr6	8208986	8209721
chr6	8237081	8237673
chr6	10316461	10318051
chr6	10319205	10319829
chr6	10421931	10423041
chr6	11601710	11603155
chr6	11607085	11607963
chr6	12667906	12670536
chr6	12672658	12673600
chr6	12886777	12887447
chr6	12898273	12899146
chr6	12900529	12901659
chr6	12928895	12929347
chr6	12958073	12958590
chr6	12975646	12975996
chr6	13119433	13121212
chr6	13175468	13176111
chr6	13182570	13182840
chr6	13183632	13185108
chr6	13191420	13191756
chr6	13205126	13205888
chr6	13485767	13486079
chr6	13486849	13487209
chr6	13731529	13731976
chr6	13829207	13829429
chr6	13854767	13855422
chr6	13857050	13857393
chr6	13872079	13872515
chr6	13902534	13902976
chr6	13989909	13990289
chr6	14024439	14025656
chr6	14028598	14029714
chr6	14034474	14035915
chr6	14037595	14037954
chr6	14057334	14058311
chr6	14060035	14060411
chr6	14068611	14069306
chr6	14202731	14203354
chr6	14220914	14221534
chr6	14278341	14278654
chr6	14296845	14297399
chr6	14298690	14302613
chr6	14441969	14442509
chr6	14571056	14571696
chr6	14804639	14805050
chr6	14915787	14916453
chr6	14922405	14923595
chr6	14924135	14925506
chr6	14948214	14949871
chr6	14962642	14963070
chr6	15012602	15014037
chr6	15108617	15109040
chr6	15730518	15730949
chr6	15758857	15759245
chr6	15820617	15821020
chr6	15908250	15908942
chr6	15909619	15909813
chr6	15916676	15917562
chr6	15920128	15920644
chr6	16212590	16213287
chr6	16213721	16214075
chr6	16216614	16217001
chr6	16223252	16223526
chr6	16227944	16230470
chr6	16231057	16231552
chr6	16232957	16233322
chr6	16241436	16241919
chr6	16243677	16243905
chr6	16245679	16246835
chr6	16250028	16250409
chr6	16251212	16251562
chr6	16257831	16259421
chr6	16260621	16265792
chr6	16270154	16271442
chr6	16275825	16280233
chr6	16288026	16288737
chr6	21364241	21364996
chr6	28786128	28786480
chr6	29863851	29864474
chr6	30463782	30465489
chr6	30880896	30882509
chr6	30892827	30893678
chr6	31009658	31010583
chr6	31109323	31112095
chr6	31118192	31118475
chr6	31377227	31377638
chr6	31933648	31934313
chr6	31943040	31944092
chr6	31994445	31994828
chr6	32002307	32003122
chr6	32028506	32029215
chr6	32035123	32037395
chr6	32039914	32041390
chr6	32044856	32045333
chr6	32052569	32053082
chr6	32055883	32056226
chr6	32056621	32059215
chr6	32061288	32061795
chr6	32064625	32065175
chr6	32081115	32082009
chr6	32146479	32147021
chr6	32478392	32478594
chr6	32483971	32484482
chr6	32580371	32580918
chr6	32588157	32588396
chr6	33421478	33422909
chr6	33723580	33723978
chr6	33725509	33726865
chr6	33742871	33743367
chr6	33792739	33795667
chr6	33796341	33797126
chr6	33807129	33807593
chr6	33808131	33808604
chr6	33829742	33831772
chr6	33832222	33833468
chr6	33834031	33834351
chr6	33850643	33851411
chr6	33869938	33870786
chr6	33889770	33890380
chr6	33910647	33911647
chr6	33915422	33916293
chr6	33935499	33935854
chr6	33944562	33945770
chr6	33948722	33949011
chr6	34007382	34007895
chr6	34022264	34022983
chr6	34060725	34061137
chr6	34063130	34064061
chr6	34064345	34067109
chr6	34084281	34084952
chr6	34092668	34093105
chr6	34103860	34107878
chr6	34108500	34109005
chr6	34122843	34123756
chr6	34124209	34124948
chr6	34138465	34140926
chr6	34152036	34152480
chr6	34153101	34153591
chr6	35787000	35787981
chr6	36269894	36270658
chr6	36792419	36792839
chr6	37535633	37536095
chr6	37549323	37550073
chr6	37565753	37566110
chr6	37570669	37571307
chr6	37624620	37626300
chr6	37673445	37674309
chr6	37694529	37696889
chr6	39280895	39281063
chr6	39830545	39830779
chr6	40735304	40735748
chr6	40737996	40738309
chr6	41328569	41329271
chr6	41341853	41342180
chr6	41352829	41353252
chr6	41428991	41429326
chr6	41616352	41616719
chr6	41631052	41631378
chr6	41631983	41632345
chr6	41636891	41637526
chr6	41645139	41647414
chr6	41653395	41653704
chr6	41654584	41655194
chr6	41656466	41657715
chr6	41740387	41741082
chr6	41741619	41743046
chr6	43250590	43251860
chr6	43968367	43969496
chr6	43984578	43985229
chr6	44319919	44320454
chr6	44342521	44342904
chr6	77722198	77722505
chr6	131339599	131340035
chr6	133895781	133896080
chr6	144008249	144008608
chr6	149904974	149906022
chr6	149988500	149988840
chr6	149990816	149991121
chr6	150024914	150025877
chr6	150043149	150044057
chr6	150052391	150054100
chr6	150057649	150058507
chr6	150197666	150198756
chr6	155129543	155130842
chr6	157310589	157310920
chr6	157817288	157817695
chr6	157943699	157944140
chr6	157954681	157955165
chr6	159136312	159137009
chr6	159888359	159889948
chr6	159890812	159891167
chr6	160258401	160258996
chr6	160259589	160260001
chr6	160611920	160612313
chr6	160612752	160622834
chr6	160623307	160626308
chr6	160626866	160631030
chr6	160631547	160637361
chr6	160637969	160642952
chr6	160643377	160646672
chr6	166440875	166442108
chr6	166474404	166475425
chr6	166479213	166479519
chr6	166493593	166493968
chr6	166500552	166501858
chr6	166532967	166533431
chr6	166562669	166563463
chr6	166564121	166566976
chr6	166592144	166592837
chr6	166612180	166612882
chr6	166613456	166614435
chr6	166620874	166621238
chr6	166639434	166639738
chr6	166652778	166653669
chr6	166656053	166657121
chr6	166657881	166658340
chr6	166668144	166668332
chr6	166688290	166689145
chr6	166689627	166690203
chr6	166691320	166691625
chr6	166721358	166721729
chr6	166722448	166722697
chr6	166730810	166731372
chr6	166732701	166733041
chr6	166741243	166742827
chr6	166754267	166754604
chr6	166757240	166758165
chr6	167154603	167154889
chr6	167168277	167168928
chr6	167170629	167172552
chr6	167174981	167175313
chr6	167177286	167180467
chr6	167195920	167196646
chr6	167202648	167204531
chr6	167205280	167207335
chr6	167210008	167211186
chr6	167225966	167226320
chr6	167227003	167227594
chr6	167235246	167236613
chr6	167249624	167250297
chr6	167276871	167277353
chr6	167284119	167285758
chr6	167308686	167309907
chr6	167314141	167314523
chr6	167324836	167325226
chr6	167325712	167326143
chr6	167328216	167328561
chr6	167357766	167358764
chr6	167372823	167376252
chr6	167377763	167378779
chr6	167396213	167396615
chr6	167398626	167401990
chr6	167404887	167406459
chr6	167407532	167408584
chr6	167415369	167416144
chr6	167474502	167474835
chr6	167491830	167492357
chr6	167496832	167497233
chr6	167500786	167501300
chr6	167521108	167521801
chr6	167530960	167532194
chr6	167566792	167567007
chr6	167677037	167677858
chr6	167678294	167679294
chr6	167680377	167681223
chr6	167684825	167685063
chr6	167689245	167689716
chr6	167698677	167698984
chr6	167707526	167707843
chr6	167711980	167713327
chr6	167722675	167722951
chr6	167736820	167737797
chr6	167743945	167744224
chr6	167745788	167747359
chr6	167748352	167749023
chr6	168041918	168044764
chr6	168053841	168055385
chr6	168065685	168067387
chr6	168068845	168069312
chr6	168080497	168084865
chr6	168087760	168092046
chr6	168095625	168096804
chr6	168097290	168097827
chr6	168124998	168126292
chr6	168126742	168127432
chr6	168130944	168131988
chr6	168156132	168157021
chr6	168161158	168162098
chr6	168170743	168171475
chr6	168194617	168195140
chr6	168198346	168199199
chr6	168221675	168222712
chr6	168226436	168226780
chr6	168239178	168240385
chr6	168242950	168243430
chr6	168244995	168246259
chr6	168247645	168248833
chr6	168266594	168267142
chr6	168278583	168280951
chr6	168283374	168284270
chr6	168296009	168296623
chr6	168301329	168302532
chr6	168307483	168308023
chr6	168694746	168695193
chr6	168705579	168705939
chr6	168777578	168778587
chr6	168867537	168868062
chr6	168900385	168900767
chr6	169159245	169160685
chr6	169340298	169341095
chr6	169844987	169846636
chr6	169970505	169970888
chr6	170062162	170062964
chr6	170108357	170108857
chr6	170146064	170146320
chr6	170169339	170169491
chr6	170170360	170172461
chr6	170227493	170228320
chr6	170230011	170230563
chr6	170284953	170285804
chr6	170495443	170497028
chr7	56101	56483
chr7	61938	62143
chr7	68016	68265
chr7	80379	80692
chr7	81480	82808
chr7	83933	84760
chr7	94243	94662
chr7	118289	119922
chr7	123279	123666
chr7	128865	129373
chr7	131305	131679
chr7	139111	140204
chr7	156061	157991
chr7	161335	161600
chr7	162530	164378
chr7	169896	170177
chr7	170626	172701
chr7	173195	173927
chr7	174351	175810
chr7	177574	183477
chr7	183987	185307
chr7	200417	200669
chr7	226407	227080
chr7	233083	235115
chr7	235632	236777
chr7	247026	248918
chr7	252145	252871
chr7	284817	286606
chr7	327250	328495
chr7	339710	340877
chr7	342016	342412
chr7	405332	406039
chr7	418915	419185
chr7	432973	433925
chr7	913989	916190
chr7	931293	932927
chr7	957493	959010
chr7	982106	982593
chr7	984853	986285
chr7	1181311	1182087
chr7	1185323	1187218
chr7	1192109	1194171
chr7	1209149	1209723
chr7	1210590	1212585
chr7	1213014	1213882
chr7	1214464	1214772
chr7	1218862	1219337
chr7	1221038	1221403
chr7	1226750	1228025
chr7	1239612	1240349
chr7	1243769	1244496
chr7	1250951	1251264
chr7	1251693	1251976
chr7	1252710	1253119
chr7	1253854	1257561
chr7	1259643	1262041
chr7	1262489	1262819
chr7	1263304	1265215
chr7	1267158	1267793
chr7	1269575	1270026
chr7	1284008	1286322
chr7	1287248	1287838
chr7	1288369	1289642
chr7	1300365	1302244
chr7	1311348	1312508
chr7	1323157	1324210
chr7	1324674	1326435
chr7	1340713	1341531
chr7	1347404	1349661
chr7	1351810	1353211
chr7	1354066	1356067
chr7	1386084	1387601
chr7	1407564	1408190
chr7	1433169	1434738
chr7	1522949	1524674
chr7	1526081	1527833
chr7	1584738	1588245
chr7	1589998	1592665
chr7	1596452	1598559
chr7	1599717	1604850
chr7	1605502	1606416
chr7	1638101	1638501
chr7	1646574	1650996
chr7	1675737	1677250
chr7	1694596	1695460
chr7	1728987	1730320
chr7	1731813	1732470
chr7	1733132	1734696
chr7	2479975	2480923
chr7	2494513	2495197
chr7	2495635	2499064
chr7	2503499	2504177
chr7	2516917	2518872
chr7	2520251	2526174
chr7	2613715	2614413
chr7	2623260	2623678
chr7	2625192	2630720
chr7	2632819	2634347
chr7	2652157	2653037
chr7	2681962	2683422
chr7	2687205	2687681
chr7	2689486	2690836
chr7	2691856	2692174
chr7	2696793	2697628
chr7	2698311	2700867
chr7	2701658	2704226
chr7	3960343	3960640
chr7	3965669	3966009
chr7	3997646	3998309
chr7	4100312	4100970
chr7	4157987	4158501
chr7	4169181	4169851
chr7	4170727	4171269
chr7	4180248	4180444
chr7	4240328	4240739
chr7	4806853	4807217
chr7	4819614	4820075
chr7	4822220	4822637
chr7	4871403	4872057
chr7	4876616	4876881
chr7	4877749	4877902
chr7	4962808	4963075
chr7	5585764	5585918
chr7	6268973	6269301
chr7	6536228	6536663
chr7	6567167	6568284
chr7	6904510	6905543
chr7	25221831	25222226
chr7	25222978	25223988
chr7	26538339	26538559
chr7	26624308	26625392
chr7	26627834	26628223
chr7	29414334	29415016
chr7	30705679	30705926
chr7	30732836	30734347
chr7	30913334	30914062
chr7	33113616	33113927
chr7	35248668	35250025
chr7	36038386	36038761
chr7	42873485	42875497
chr7	43536614	43537227
chr7	44105446	44105943
chr7	44225516	44226554
chr7	44228209	44229013
chr7	44235669	44239486
chr7	44263410	44264756
chr7	44266466	44267417
chr7	44267821	44268518
chr7	44274003	44274754
chr7	44283926	44284282
chr7	44286188	44287356
chr7	44287988	44288314
chr7	44289134	44289621
chr7	44290303	44290600
chr7	44291113	44292338
chr7	44293970	44294616
chr7	45147995	45148678
chr7	45219324	45219575
chr7	50195857	50196105
chr7	50627605	50628157
chr7	62347532	62347811
chr7	65508694	65510291
chr7	65554764	65554989
chr7	65647596	65647901
chr7	72446792	72447515
chr7	72865327	72867312
chr7	73357507	73360223
chr7	73363412	73364780
chr7	73391593	73392504
chr7	73395335	73397105
chr7	73398251	73398543
chr7	73404502	73405518
chr7	73410043	73412121
chr7	73417863	73418483
chr7	73423633	73425079
chr7	73597771	73599786
chr7	73602584	73604001
chr7	73604605	73606379
chr7	73611129	73612394
chr7	73612969	73614082
chr7	73626593	73629433
chr7	73632691	73634542
chr7	73646285	73648308
chr7	73649705	73650663
chr7	73652365	73653808
chr7	73655718	73656665
chr7	73660025	73660415
chr7	73797040	73798036
chr7	73820170	73826581
chr7	73853089	73854981
chr7	73856686	73858560
chr7	73869905	73872543
chr7	73873370	73873740
chr7	73874674	73875072
chr7	73875815	73883582
chr7	73884254	73888197
chr7	73891328	73892116
chr7	73892946	73894002
chr7	73894927	73895606
chr7	73898717	73900673
chr7	73901324	73901586
chr7	73905162	73906224
chr7	73907663	73908342
chr7	73912004	73913417
chr7	73913990	73915045
chr7	73915547	73917285
chr7	73918953	73919623
chr7	73920138	73922605
chr7	73924707	73925757
chr7	73974735	73975320
chr7	73975706	73978087
chr7	73982212	73982593
chr7	73983559	73984157
chr7	73984727	73987227
chr7	73987265	73989097
chr7	73990324	73990856
chr7	74000435	74001796
chr7	74002401	74003802
chr7	74006129	74007157
chr7	74007808	74010801
chr7	74012030	74014845
chr7	74017152	74026686
chr7	74027664	74034903
chr7	74036010	74036936
chr7	74037674	74045567
chr7	74054825	74055097
chr7	74055878	74061010
chr7	74268291	74268814
chr7	74290011	74295669
chr7	74296210	74296550
chr7	74297029	74297802
chr7	74302680	74303158
chr7	74306098	74307445
chr7	74327809	74328450
chr7	74332795	74333881
chr7	74334328	74334598
chr7	74362790	74363600
chr7	74374007	74374226
chr7	74375927	74378019
chr7	74378495	74379118
chr7	74379228	74381639
chr7	74388937	74389333
chr7	74395632	74396205
chr7	74400442	74400898
chr7	74402559	74402833
chr7	74422072	74423589
chr7	74431110	74431552
chr7	74435387	74435665
chr7	74439178	74440022
chr7	74441055	74442690
chr7	74443862	74444293
chr7	74448131	74448452
chr7	74458986	74460422
chr7	74460427	74465420
chr7	74465881	74466646
chr7	74467166	74468039
chr7	74475446	74476108
chr7	74476672	74477066
chr7	74477574	74478388
chr7	74478876	74479111
chr7	74480050	74481408
chr7	74483222	74484183
chr7	74486293	74486429
chr7	74486899	74487810
chr7	74505229	74505847
chr7	74506324	74506965
chr7	74517743	74518401
chr7	74526203	74526483
chr7	74534055	74534415
chr7	74535108	74536350
chr7	74539802	74540350
chr7	74567463	74567939
chr7	74568784	74570066
chr7	74571027	74571340
chr7	74572668	74573175
chr7	74575116	74575513
chr7	74599727	74602072
chr7	74622624	74622924
chr7	75598838	75599526
chr7	75639414	75640518
chr7	75745586	75745986
chr7	75779719	75780159
chr7	75781248	75783592
chr7	75784087	75784896
chr7	75785817	75786439
chr7	75788178	75788534
chr7	75794695	75795043
chr7	75795657	75796476
chr7	75811606	75811987
chr7	75814548	75816555
chr7	75826736	75827467
chr7	75832787	75833948
chr7	76179044	76179655
chr7	76196766	76197101
chr7	76206140	76207116
chr7	76212816	76214838
chr7	76216119	76217742
chr7	76218841	76219738
chr7	76220170	76220726
chr7	76231589	76232555
chr7	76247136	76248673
chr7	76249216	76249646
chr7	76254316	76254905
chr7	76257945	76258353
chr7	76283847	76287501
chr7	76408457	76408635
chr7	76423099	76425382
chr7	76634821	76635031
chr7	78034448	78035385
chr7	78082324	78082751
chr7	87058904	87059930
chr7	87230156	87231561
chr7	90434144	90434333
chr7	91463325	91463579
chr7	92841023	92841490
chr7	92924603	92925376
chr7	92925992	92927072
chr7	93040157	93040706
chr7	93043531	93043744
chr7	93574196	93574510
chr7	93574996	93576263
chr7	96988888	96989977
chr7	97025829	97027319
chr7	97929103	97930329
chr7	97940367	97940600
chr7	98024288	98024916
chr7	98055359	98056674
chr7	98079721	98080961
chr7	98083500	98084319
chr7	98085442	98086448
chr7	98088452	98089182
chr7	98305432	98306719
chr7	98312175	98312985
chr7	98317811	98319311
chr7	98321814	98324142
chr7	98327249	98327728
chr7	98351296	98351690
chr7	98354114	98355395
chr7	98385029	98385280
chr7	98389142	98389314
chr7	98464392	98464872
chr7	98540572	98541252
chr7	98581616	98581951
chr7	98591851	98592253
chr7	98622610	98623109
chr7	98628055	98629340
chr7	98629838	98630317
chr7	98704214	98704526
chr7	98785012	98786521
chr7	98844075	98845937
chr7	98852265	98856007
chr7	98865097	98865900
chr7	99180014	99180541
chr7	99181076	99183154
chr7	99194340	99195782
chr7	99206190	99207384
chr7	99208929	99209255
chr7	99215650	99216841
chr7	99217903	99219604
chr7	99247241	99248914
chr7	99250100	99252334
chr7	99272906	99274400
chr7	99275608	99276752
chr7	99279615	99281092
chr7	99281798	99282075
chr7	99607426	99607845
chr7	99794152	99794805
chr7	99928058	99929535
chr7	99960717	99962841
chr7	99964200	99965031
chr7	99966924	99967875
chr7	99974112	99974583
chr7	99975346	99977162
chr7	99980730	99981316
chr7	99983777	99984431
chr7	99984968	99986453
chr7	99986845	99990549
chr7	99992368	99992863
chr7	99993922	99994218
chr7	99996972	99998957
chr7	99999382	100000700
chr7	100003599	100005055
chr7	100166058	100168528
chr7	100485338	100485936
chr7	100486375	100489467
chr7	100490048	100499278
chr7	100509078	100509511
chr7	100589500	100590847
chr7	100591263	100591921
chr7	100602308	100602579
chr7	100607443	100608179
chr7	100620523	100621141
chr7	100645018	100646605
chr7	100647608	100648839
chr7	100649768	100650108
chr7	100653870	100655488
chr7	100656116	100656520
chr7	100658150	100658894
chr7	100660306	100660512
chr7	100698246	100698906
chr7	100699169	100700501
chr7	100701058	100702190
chr7	100714626	100717004
chr7	100720423	100724732
chr7	100746446	100746930
chr7	100750217	100753262
chr7	100753999	100755863
chr7	100758184	100761475
chr7	100762046	100762319
chr7	100763232	100765854
chr7	100766188	100769254
chr7	100769844	100770135
chr7	100773235	100774427
chr7	100774972	100776173
chr7	100777024	100777737
chr7	100779174	100779830
chr7	100787517	100790031
chr7	100791031	100798518
chr7	100800365	100800663
chr7	100892174	100894653
chr7	100923041	100923273
chr7	100924363	100924648
chr7	100929722	100930965
chr7	100933175	100934253
chr7	100949117	100952648
chr7	100953168	100954064
chr7	100957962	100958822
chr7	100959830	100961732
chr7	100969559	100970212
chr7	100971703	100972204
chr7	100975276	100976040
chr7	100989629	100993175
chr7	100993641	100994016
chr7	100994611	101004136
chr7	101009492	101011304
chr7	101012442	101013322
chr7	101013714	101014529
chr7	101015407	101016299
chr7	101017271	101017446
chr7	101019689	101021011
chr7	101028756	101029089
chr7	101034331	101035123
chr7	101047280	101048292
chr7	101048766	101049666
chr7	101049914	101050453
chr7	101051036	101053296
chr7	101054544	101055127
chr7	101062652	101063362
chr7	101064042	101065108
chr7	101065992	101069753
chr7	101070654	101072056
chr7	101072558	101072922
chr7	101073830	101074452
chr7	101100251	101110144
chr7	101111692	101112716
chr7	101116494	101117611
chr7	101122694	101125580
chr7	101127212	101129216
chr7	101130416	101131849
chr7	101132970	101138205
chr7	101140725	101142079
chr7	101147238	101149616
chr7	101149739	101150656
chr7	101170295	101172280
chr7	101176996	101178491
chr7	101190491	101190728
chr7	101196136	101196334
chr7	101260795	101264027
chr7	101264485	101264905
chr7	101268305	101268808
chr7	101274739	101278239
chr7	101278456	101282010
chr7	101286126	101286914
chr7	101287440	101287930
chr7	101288370	101290220
chr7	101291445	101294033
chr7	101297260	101298882
chr7	101299665	101300792
chr7	101325402	101326191
chr7	101326898	101327880
chr7	101334530	101335350
chr7	101339308	101341516
chr7	101342646	101343506
chr7	101348336	101348811
chr7	101371936	101374814
chr7	101378594	101380007
chr7	101386805	101387157
chr7	101395320	101396214
chr7	101400795	101402433
chr7	101405588	101406630
chr7	101412793	101415629
chr7	101430755	101431525
chr7	101432168	101433685
chr7	101434410	101436312
chr7	101438233	101438855
chr7	101441379	101442178
chr7	101442794	101443367
chr7	101447041	101449435
chr7	101468682	101469100
chr7	101485242	101488058
chr7	101494251	101495550
chr7	101502519	101503706
chr7	101506479	101507700
chr7	101508804	101509905
chr7	101510378	101510609
chr7	101511262	101515514
chr7	101516401	101517183
chr7	101519412	101520270
chr7	101530678	101531761
chr7	101532973	101537857
chr7	101548056	101550960
chr7	101560925	101561481
chr7	101562311	101562747
chr7	101563477	101563938
chr7	101581462	101582186
chr7	101583185	101583658
chr7	101593556	101593928
chr7	101612570	101613640
chr7	101614106	101615413
chr7	101616089	101616926
chr7	101618122	101619638
chr7	101624097	101625385
chr7	101626092	101626815
chr7	101630300	101631682
chr7	101633730	101634317
chr7	101635588	101635959
chr7	101636437	101637644
chr7	101643502	101645732
chr7	101656858	101657353
chr7	101658468	101659521
chr7	101661011	101661336
chr7	101696453	101696900
chr7	101697760	101699903
chr7	101706291	101707910
chr7	101762849	101763515
chr7	101764078	101764529
chr7	101772845	101773827
chr7	101774838	101775553
chr7	101776423	101776960
chr7	101777164	101778582
chr7	102268096	102268392
chr7	102521316	102522091
chr7	102522959	102524530
chr7	102524964	102525626
chr7	102617921	102623572
chr7	103389268	103389627
chr7	103405509	103405955
chr7	103456868	103457695
chr7	103462202	103463257
chr7	104058902	104059472
chr7	104814476	104815383
chr7	106168182	106168820
chr7	106171174	106171454
chr7	106193611	106194566
chr7	106217105	106217722
chr7	106291295	106291635
chr7	106301880	106302900
chr7	106303525	106304679
chr7	106420886	106421289
chr7	106493268	106493837
chr7	106528975	106529460
chr7	106530723	106532186
chr7	107642652	107643021
chr7	107886133	107886395
chr7	107951816	107952101
chr7	107956633	107957518
chr7	107959100	107959853
chr7	108012800	108013136
chr7	108066447	108066702
chr7	108140545	108140876
chr7	108144015	108144248
chr7	108603307	108603554
chr7	108671565	108672002
chr7	112388888	112389081
chr7	112517259	112518335
chr7	117479384	117479748
chr7	120780035	120782826
chr7	120856598	120856887
chr7	122817612	122817931
chr7	123532499	123533046
chr7	124731233	124732300
chr7	125912202	125912408
chr7	125918293	125919394
chr7	127450956	127451692
chr7	127478865	127479105
chr7	127613232	127616922
chr7	127617637	127618262
chr7	127619413	127620879
chr7	127638928	127639234
chr7	128133592	128135061
chr7	128154970	128156233
chr7	128156641	128157262
chr7	128160155	128160507
chr7	128178024	128179455
chr7	128183641	128184557
chr7	128185865	128186648
chr7	128187150	128190276
chr7	128192297	128192829
chr7	128197118	128198349
chr7	128201170	128203859
chr7	128206050	128207433
chr7	128210483	128212280
chr7	128216972	128217177
chr7	128219569	128220883
chr7	128229785	128230686
chr7	128232900	128233652
chr7	128242664	128243946
chr7	128244635	128246201
chr7	128246883	128247795
chr7	128248922	128250650
chr7	128266040	128266392
chr7	128266845	128268355
chr7	128353521	128354198
chr7	128358970	128360208
chr7	128362646	128364353
chr7	128697244	128697599
chr7	128698286	128698559
chr7	128714672	128715436
chr7	128715718	128716094
chr7	128788730	128790733
chr7	128813395	128815833
chr7	128816909	128819447
chr7	128819998	128820611
chr7	128821585	128822822
chr7	128827471	128828081
chr7	128832526	128832932
chr7	128843472	128844204
chr7	128852350	128858152
chr7	128888765	128888993
chr7	128908315	128908947
chr7	128909534	128910492
chr7	128914084	128914862
chr7	129189050	129189543
chr7	129208530	129210271
chr7	129522664	129522863
chr7	129552640	129553807
chr7	130254150	130254809
chr7	130275000	130275694
chr7	130282695	130283443
chr7	130284030	130284860
chr7	130297338	130298237
chr7	130299041	130300095
chr7	130301674	130302951
chr7	130305774	130306553
chr7	130310847	130312120
chr7	130314244	130315243
chr7	130331622	130332131
chr7	130362284	130363568
chr7	130371936	130374383
chr7	130379406	130380325
chr7	130381098	130381545
chr7	130383289	130385888
chr7	130474623	130475618
chr7	130801754	130802302
chr7	131557908	131558706
chr7	131559995	131561643
chr7	131569069	131569810
chr7	131581596	131581829
chr7	131588379	131588862
chr7	131591577	131592068
chr7	131599857	131601216
chr7	131602092	131603202
chr7	131603722	131608484
chr7	131610908	131614272
chr7	131616901	131617541
chr7	131622638	131624618
chr7	131625907	131627395
chr7	131627833	131631522
chr7	131633147	131633744
chr7	131637521	131639723
chr7	131640762	131642845
chr7	131645136	131645678
chr7	131661513	131662989
chr7	131673047	131673455
chr7	131686239	131687634
chr7	131688126	131688721
chr7	131689636	131690938
chr7	131693966	131694619
chr7	131733537	131733816
chr7	131736792	131737210
chr7	131811096	131811310
chr7	131819882	131820440
chr7	131821077	131821405
chr7	131822139	131822825
chr7	131830826	131831217
chr7	131832461	131832929
chr7	131849245	131850143
chr7	131949678	131950112
chr7	132114074	132115633
chr7	132123874	132124325
chr7	132141420	132142098
chr7	132144020	132144210
chr7	132146502	132146914
chr7	132156364	132156651
chr7	132162563	132165379
chr7	132171448	132171686
chr7	132261420	132261800
chr7	132296814	132297341
chr7	132319780	132320352
chr7	132322268	132322521
chr7	132347205	132348861
chr7	132352122	132352547
chr7	132368271	132369406
chr7	132382150	132382405
chr7	132386185	132386684
chr7	132402173	132402744
chr7	132427955	132428989
chr7	132433730	132436174
chr7	132472493	132473116
chr7	132475786	132476069
chr7	132479312	132481882
chr7	132485352	132488948
chr7	132512053	132512774
chr7	132573625	132573863
chr7	132614675	132615602
chr7	132655310	132655759
chr7	132765489	132766958
chr7	133099465	133100205
chr7	133125360	133125605
chr7	133169529	133169828
chr7	133181585	133182187
chr7	133182855	133183608
chr7	134209089	134211261
chr7	134355035	134355326
chr7	134421254	134422021
chr7	134458548	134459237
chr7	134527635	134528104
chr7	134528555	134529086
chr7	134536512	134537964
chr7	134538444	134540504
chr7	134549026	134551936
chr7	134552421	134553339
chr7	134555367	134556588
chr7	134570735	134571126
chr7	134575267	134577482
chr7	134701997	134704926
chr7	134706172	134706860
chr7	134710576	134710863
chr7	134779357	134780034
chr7	134963895	134964728
chr7	134975409	134976872
chr7	135266981	135269146
chr7	135269649	135270346
chr7	135286870	135287216
chr7	135315493	135316980
chr7	135328428	135329613
chr7	135337560	135337886
chr7	135353527	135353894
chr7	135747551	135749927
chr7	135752566	135753513
chr7	135754184	135755864
chr7	135811055	135811452
chr7	135825159	135825964
chr7	135832354	135833058
chr7	137316505	137317050
chr7	137343433	137343811
chr7	137586573	137587207
chr7	137660866	137661893
chr7	137663348	137664108
chr7	137718275	137718642
chr7	137753263	137754535
chr7	137768457	137768918
chr7	137780989	137781317
chr7	138190550	138191011
chr7	138227600	138227992
chr7	138279217	138279830
chr7	138330061	138331483
chr7	138441792	138442824
chr7	138661825	138662600
chr7	138691545	138691935
chr7	138698243	138699990
chr7	138701336	138702247
chr7	138711138	138712155
chr7	138714926	138715498
chr7	138720885	138721989
chr7	138750190	138751454
chr7	138753638	138754067
chr7	138755497	138755968
chr7	138798533	138799984
chr7	138801205	138803596
chr7	138804127	138804458
chr7	138805727	138806442
chr7	138806938	138807372
chr7	138832392	138834612
chr7	138837671	138838508
chr7	138840057	138841258
chr7	138854986	138855249
chr7	138860990	138861481
chr7	138868674	138869725
chr7	138870971	138871283
chr7	138906731	138909005
chr7	138915266	138916962
chr7	138932929	138933219
chr7	138937615	138937992
chr7	138942207	138943847
chr7	138946473	138947070
chr7	138949527	138950032
chr7	138950540	138952868
chr7	138960684	138961548
chr7	138962635	138963374
chr7	138964089	138964847
chr7	138970395	138971908
chr7	138975940	138976238
chr7	138978657	138979144
chr7	138979545	138982606
chr7	138989536	138992266
chr7	138995392	138995677
chr7	139014816	139015748
chr7	139462255	139462552
chr7	139463049	139465216
chr7	139481482	139482095
chr7	139516326	139517948
chr7	139545317	139545766
chr7	140238032	140241212
chr7	140245591	140245993
chr7	140249473	140249813
chr7	140259769	140260697
chr7	140273515	140273679
chr7	140283112	140283712
chr7	140285788	140286020
chr7	140286897	140287206
chr7	140308857	140309035
chr7	140413423	140415238
chr7	140415561	140416923
chr7	140417672	140418068
chr7	140429019	140430354
chr7	140516987	140517640
chr7	140526242	140527661
chr7	140533239	140533522
chr7	140544227	140547149
chr7	140547954	140549423
chr7	140567473	140571298
chr7	140581707	140582809
chr7	140585031	140586793
chr7	140595709	140596326
chr7	140601238	140602221
chr7	140610813	140611474
chr7	140625922	140626875
chr7	140629056	140629649
chr7	140630038	140631952
chr7	140633325	140633774
chr7	140634281	140636396
chr7	140636926	140637945
chr7	140638408	140639771
chr7	141033077	141033266
chr7	141160367	141161116
chr7	141199405	141201355
chr7	141202678	141203786
chr7	141391040	141391706
chr7	141395705	141396607
chr7	141397824	141398613
chr7	141402264	141403330
chr7	141404031	141404429
chr7	141435665	141436318
chr7	141459094	141459564
chr7	141460404	141461610
chr7	141480993	141482242
chr7	141511532	141512311
chr7	141519077	141519864
chr7	142312549	142314339
chr7	142336825	142337070
chr7	142344798	142345498
chr7	142471606	142471902
chr7	142492404	142492793
chr7	142495059	142495416
chr7	142499928	142500202
chr7	142503426	142503938
chr7	142507302	142507606
chr7	142523006	142523733
chr7	142560761	142561147
chr7	142795081	142799706
chr7	142863178	142865773
chr7	142883812	142884413
chr7	142885468	142886196
chr7	142944560	142945175
chr7	142946658	142947312
chr7	143330575	143331628
chr7	143367721	143368732
chr7	143370149	143370700
chr7	143393574	143393810
chr7	143395983	143397753
chr7	143541383	143542199
chr7	143572550	143573111
chr7	143598247	143598398
chr7	143757530	143757771
chr7	143767801	143768039
chr7	143786882	143787769
chr7	143788291	143790330
chr7	144204466	144205164
chr7	144208388	144209212
chr7	144214590	144215350
chr7	144217211	144217628
chr7	144222141	144222823
chr7	144224660	144224845
chr7	144228860	144229129
chr7	144229594	144230000
chr7	144235030	144235298
chr7	144240909	144241240
chr7	144244173	144244498
chr7	144249524	144250021
chr7	144250805	144251051
chr7	144255137	144255631
chr7	144267392	144267776
chr7	144269107	144269657
chr7	144277062	144277555
chr7	144281305	144282987
chr7	144283473	144286026
chr7	144299422	144300177
chr7	144321413	144321880
chr7	144322840	144323612
chr7	144325300	144326214
chr7	144329884	144330170
chr7	144335987	144336447
chr7	144341326	144341675
chr7	144342690	144343098
chr7	144348099	144348324
chr7	144350295	144350562
chr7	144355183	144355493
chr7	144360980	144361823
chr7	144362524	144366505
chr7	144367067	144367776
chr7	144370123	144371291
chr7	144372385	144373149
chr7	147670842	147671164
chr7	148133305	148133968
chr7	148153529	148153945
chr7	148207937	148208783
chr7	148213092	148214097
chr7	148226574	148227642
chr7	148249598	148250856
chr7	148645534	148646275
chr7	149357701	149358896
chr7	149367595	149367821
chr7	149390721	149391152
chr7	149397570	149398820
chr7	149400809	149401435
chr7	149402355	149403427
chr7	149464944	149465438
chr7	149498882	149500056
chr7	149501494	149502653
chr7	149626724	149627508
chr7	149628211	149629078
chr7	149630051	149632278
chr7	149636649	149638590
chr7	149638853	149639766
chr7	149642227	149644117
chr7	149645044	149645948
chr7	149671609	149673140
chr7	149673251	149675589
chr7	149690388	149691347
chr7	149695944	149696336
chr7	149766534	149768038
chr7	149768551	149769981
chr7	149773751	149779641
chr7	149781895	149783458
chr7	149787083	149789223
chr7	149792365	149797542
chr7	149803320	149804122
chr7	149806617	149806971
chr7	149807754	149809951
chr7	149811649	149812096
chr7	149814523	149826809
chr7	149827515	149828153
chr7	149831232	149833050
chr7	149833508	149835034
chr7	149885351	149885620
chr7	149937537	149938147
chr7	149942996	149947054
chr7	149967958	149968964
chr7	149971149	149973293
chr7	149992794	149994526
chr7	149995261	149996137
chr7	150024138	150024504
chr7	150028243	150029106
chr7	150071708	150071964
chr7	150479683	150480537
chr7	150506137	150506431
chr7	150519938	150520518
chr7	150522462	150523033
chr7	150624449	150624622
chr7	150657525	150657843
chr7	150678648	150679090
chr7	150720148	150720961
chr7	150749017	150749669
chr7	150784427	150786308
chr7	150787938	150790808
chr7	150791268	150794792
chr7	150801044	150802512
chr7	150807613	150808459
chr7	150826189	150826677
chr7	150839787	150840146
chr7	150842096	150843150
chr7	150845667	150847282
chr7	150851425	150852920
chr7	150853935	150859256
chr7	150859897	150861253
chr7	150863972	150865276
chr7	150900943	150902049
chr7	150903525	150904675
chr7	150911416	150912787
chr7	150914163	150914689
chr7	150915943	150917183
chr7	150918298	150921048
chr7	150924592	150924894
chr7	150930731	150932581
chr7	150938387	150939683
chr7	150940352	150941733
chr7	150944000	150946875
chr7	150947609	150948225
chr7	150954728	150955675
chr7	150959633	150959910
chr7	150961737	150962397
chr7	150964173	150966220
chr7	150968326	150972672
chr7	150973450	150974216
chr7	150974883	150976402
chr7	150977137	150980449
chr7	150980676	150981298
chr7	150987416	150987788
chr7	150988821	150990791
chr7	150997454	150999424
chr7	151018974	151021436
chr7	151022082	151023824
chr7	151150840	151151885
chr7	151152854	151153568
chr7	151168096	151169479
chr7	151177985	151180351
chr7	151180746	151181407
chr7	151182241	151183902
chr7	151186148	151188685
chr7	151189922	151197831
chr7	151198506	151206182
chr7	151207864	151208303
chr7	151244712	151263165
chr7	151264403	151265573
chr7	151266154	151267704
chr7	151268092	151268508
chr7	151269297	151271404
chr7	151272689	151276136
chr7	151276990	151280453
chr7	151281304	151282803
chr7	151291323	151292985
chr7	151306891	151309651
chr7	151316986	151317653
chr7	151320817	151321591
chr7	151322253	151322616
chr7	151330633	151331815
chr7	151332384	151334573
chr7	151335594	151336377
chr7	151336768	151337870
chr7	151380489	151382758
chr7	151383417	151391580
chr7	151392214	151393456
chr7	151393768	151396316
chr7	151399071	151401651
chr7	151402415	151403059
chr7	151403552	151407929
chr7	151410385	151412528
chr7	151423076	151423793
chr7	151424572	151424887
chr7	151426502	151428009
chr7	151431875	151432463
chr7	151432859	151434433
chr7	151434954	151441324
chr7	151444191	151444643
chr7	151451061	151453610
chr7	151455167	151455404
chr7	151456379	151456811
chr7	151539300	151539728
chr7	151545172	151545998
chr7	151639203	151639830
chr7	151646998	151647404
chr7	151648175	151649847
chr7	151653612	151653830
chr7	151663601	151664450
chr7	151672884	151673674
chr7	151674160	151674607
chr7	151675023	151675906
chr7	151678168	151682041
chr7	151683057	151684984
chr7	151685626	151686698
chr7	151687531	151688649
chr7	151689192	151690879
chr7	151692759	151693667
chr7	151694682	151695089
chr7	151696051	151698452
chr7	151699148	151702863
chr7	151706689	151708934
chr7	151712414	151712983
chr7	151716332	151716891
chr7	151717493	151718238
chr7	151718970	151720410
chr7	151721184	151721961
chr7	151722457	151725192
chr7	151727232	151727484
chr7	151728133	151728945
chr7	151731216	151731679
chr7	151732337	151733935
chr7	151735402	151736794
chr7	151738004	151738517
chr7	151739760	151741405
chr7	151742116	151743139
chr7	151743514	151747298
chr7	151755930	151757200
chr7	151762565	151765223
chr7	151766998	151767683
chr7	151768111	151771387
chr7	151774118	151778698
chr7	151779190	151779845
chr7	151784670	151785160
chr7	151789599	151795668
chr7	151796219	151797792
chr7	151798900	151799658
chr7	151804673	151805416
chr7	151805922	151811787
chr7	151813653	151817636
chr7	151818254	151819576
chr7	151819791	151824750
chr7	151825545	151825928
chr7	151830252	151830710
chr7	151831669	151832658
chr7	151833324	151838488
chr7	151844863	151846260
chr7	151846998	151847926
chr7	151851940	151853100
chr7	151853871	151854613
chr7	151855159	151855485
chr7	151856143	151856737
chr7	151857868	151858110
chr7	151860032	151861061
chr7	151864085	151865630
chr7	151869503	151869900
chr7	151870517	151871091
chr7	151888172	151888963
chr7	151889683	151890604
chr7	151890801	151892827
chr7	151893329	151894522
chr7	151896354	151896892
chr7	151899360	151900024
chr7	151900685	151901521
chr7	151903674	151904604
chr7	151915608	151916010
chr7	151916571	151916968
chr7	151917444	151920486
chr7	151921867	151922447
chr7	151922899	151923484
chr7	151924078	151924680
chr7	151928916	151930997
chr7	151979536	151980437
chr7	151983365	151984033
chr7	151985226	151985922
chr7	151987800	151988430
chr7	151992294	151992568
chr7	152020362	152020689
chr7	152035785	152036052
chr7	152887934	152889380
chr7	152896032	152897375
chr7	152898124	152899677
chr7	152910722	152910998
chr7	152951946	152952315
chr7	153004226	153004756
chr7	153007023	153008976
chr7	153010297	153010694
chr7	153012769	153013862
chr7	153017242	153018428
chr7	153019200	153020598
chr7	153023100	153023486
chr7	153110709	153110964
chr7	153170930	153171264
chr7	153590273	153590591
chr7	153934748	153936518
chr7	153942546	153942991
chr7	153944062	153944382
chr7	153946678	153947832
chr7	154027867	154028874
chr7	154072456	154073559
chr7	154103396	154103733
chr7	154122672	154123011
chr7	154148700	154149396
chr7	154150383	154152551
chr7	154158767	154159912
chr7	154161237	154161560
chr7	154182455	154182961
chr7	154294617	154295045
chr7	154300110	154300265
chr7	154302865	154303567
chr7	154419649	154420554
chr7	154434318	154434525
chr7	154670121	154670510
chr7	154695289	154696702
chr7	154742644	154742968
chr7	154748255	154750965
chr7	154753356	154753875
chr7	154759085	154759670
chr7	154763578	154764110
chr7	154767425	154768357
chr7	154795970	154796141
chr7	154797959	154798253
chr7	154798897	154799616
chr7	154800378	154802103
chr7	154803090	154803990
chr7	154804614	154807012
chr7	154827294	154827584
chr7	154834708	154835618
chr7	154839531	154840446
chr7	154843668	154843939
chr7	154854338	154855822
chr7	154857262	154860926
chr7	154862170	154862756
chr7	154866083	154866680
chr7	154867913	154869499
chr7	154871152	154876344
chr7	154877524	154878264
chr7	154885995	154887937
chr7	154889768	154892071
chr7	154895237	154895446
chr7	154895968	154897580
chr7	154898055	154899796
chr7	154905544	154905989
chr7	155044199	155044667
chr7	155055923	155056238
chr7	155107611	155108569
chr7	155124763	155125474
chr7	155143745	155144964
chr7	155153846	155154344
chr7	155163827	155165436
chr7	155166706	155168342
chr7	155169124	155170016
chr7	155171388	155173110
chr7	155194522	155195122
chr7	155198415	155199749
chr7	155222690	155229067
chr7	155230159	155230460
chr7	155230937	155233205
chr7	155235674	155239071
chr7	155240900	155242734
chr7	155244331	155247260
chr7	155247778	155255509
chr7	155257711	155258121
chr7	155259771	155262127
chr7	155262769	155263773
chr7	155269793	155270179
chr7	155273084	155273821
chr7	155276169	155283901
chr7	155284484	155287366
chr7	155287918	155288319
chr7	155288888	155290356
chr7	155328569	155328934
chr7	155333750	155334089
chr7	155334887	155335625
chr7	155338072	155338982
chr7	155339497	155341463
chr7	155350382	155350721
chr7	155354944	155356267
chr7	155356788	155365741
chr7	155377764	155379923
chr7	155383546	155387755
chr7	155388367	155389961
chr7	155391204	155393385
chr7	155393895	155396207
chr7	155399709	155403872
chr7	155404596	155406076
chr7	155416642	155417512
chr7	155419653	155420539
chr7	155421999	155425726
chr7	155426003	155434097
chr7	155436106	155437159
chr7	155437395	155442497
chr7	155443067	155443397
chr7	155450536	155452099
chr7	155453151	155453911
chr7	155463164	155463872
chr7	155472919	155473283
chr7	155481984	155483385
chr7	155491645	155492222
chr7	155494133	155494678
chr7	155497006	155497908
chr7	155513445	155519419
chr7	155520880	155524439
chr7	155525011	155525460
chr7	155526015	155526889
chr7	155527735	155528838
chr7	155529273	155529579
chr7	155530555	155533569
chr7	155534420	155536750
chr7	155539434	155539931
chr7	155540773	155545483
chr7	155546662	155552005
chr7	155555074	155555786
chr7	155556977	155557740
chr7	155559548	155560486
chr7	155565749	155566802
chr7	155567566	155570756
chr7	155579897	155580488
chr7	155580680	155581560
chr7	155583083	155584518
chr7	155586779	155587724
chr7	155811911	155812518
chr7	155813085	155813491
chr7	155813929	155814300
chr7	155822253	155824037
chr7	155824366	155824883
chr7	155825430	155826245
chr7	155829949	155837152
chr7	155840538	155841767
chr7	155842219	155846609
chr7	155850939	155852968
chr7	155862707	155866596
chr7	155869339	155870969
chr7	155883490	155887532
chr7	155888910	155890383
chr7	155896998	155898214
chr7	155899760	155904500
chr7	155908493	155908985
chr7	155909246	155910075
chr7	155913286	155914714
chr7	155919395	155919858
chr7	155920247	155922759
chr7	155942574	155942842
chr7	155948447	155949218
chr7	155950428	155955947
chr7	155960063	155960969
chr7	155961386	155963901
chr7	155964513	155965015
chr7	155972525	155973928
chr7	155980758	155981206
chr7	155988329	155988605
chr7	155997518	155998253
chr7	155998998	155999543
chr7	156003099	156005820
chr7	156015011	156015971
chr7	156017425	156018494
chr7	156022476	156024907
chr7	156026342	156026803
chr7	156028952	156029932
chr7	156035009	156035923
chr7	156036707	156040196
chr7	156041441	156041912
chr7	156042390	156044277
chr7	156045150	156046897
chr7	156055135	156057647
chr7	156058370	156059026
chr7	156059471	156060829
chr7	156066322	156067618
chr7	156070053	156070880
chr7	156082107	156082607
chr7	156090861	156092519
chr7	156096823	156097241
chr7	156104947	156106344
chr7	156110740	156111108
chr7	156119790	156122202
chr7	156122523	156128165
chr7	156129267	156129910
chr7	156143379	156147275
chr7	156147778	156149599
chr7	156150025	156151287
chr7	156156680	156160236
chr7	156172758	156175221
chr7	156178199	156181831
chr7	156193713	156195667
chr7	156197835	156199562
chr7	156201983	156203186
chr7	156203748	156204985
chr7	156205358	156206952
chr7	156213959	156214359
chr7	156218900	156220851
chr7	156221882	156222659
chr7	156231874	156234002
chr7	156234831	156235434
chr7	156254534	156255171
chr7	156260079	156260332
chr7	156270979	156271398
chr7	156305212	156306465
chr7	156307408	156307897
chr7	156318596	156319691
chr7	156330806	156331685
chr7	156340934	156341794
chr7	156342360	156343275
chr7	156345935	156346438
chr7	156347976	156348202
chr7	156357571	156358045
chr7	156359945	156360610
chr7	156361196	156362458
chr7	156366018	156367096
chr7	156378542	156379171
chr7	156381047	156381739
chr7	156382189	156383504
chr7	156392262	156392547
chr7	156400240	156400494
chr7	156401457	156402111
chr7	156416334	156417167
chr7	156436432	156436860
chr7	156438839	156442710
chr7	156444599	156446939
chr7	156455324	156455944
chr7	156460455	156462811
chr7	156463497	156465651
chr7	156467113	156467524
chr7	156470515	156471005
chr7	156478523	156478976
chr7	156491009	156493054
chr7	156494631	156495577
chr7	156504667	156507783
chr7	156517991	156519243
chr7	156522864	156523037
chr7	156533259	156533597
chr7	156548064	156548795
chr7	156549314	156549869
chr7	156561773	156562313
chr7	156572681	156573615
chr7	156576506	156577284
chr7	156585194	156585532
chr7	156604385	156605895
chr7	156609736	156611166
chr7	156611762	156612181
chr7	156613181	156613602
chr7	156622249	156622547
chr7	156914884	156915493
chr7	156943553	156944998
chr7	157022192	157023763
chr7	157024198	157025268
chr7	157054056	157055331
chr7	157055897	157059075
chr7	157072106	157072553
chr7	157073973	157074539
chr7	157075481	157082471
chr7	157088444	157089356
chr7	157090229	157091143
chr7	157096335	157097901
chr7	157104835	157105143
chr7	157111152	157112084
chr7	157280340	157280747
chr7	157285677	157286411
chr7	157287197	157287670
chr7	157288659	157290133
chr7	157292688	157294273
chr7	157294810	157295896
chr7	157309084	157310232
chr7	157313821	157314290
chr7	157426364	157427347
chr7	157427974	157428360
chr7	157444198	157446016
chr7	157453713	157454512
chr7	157457018	157458945
chr7	157464586	157468753
chr7	157493260	157493512
chr7	157496659	157496963
chr7	157498703	157499204
chr7	157508348	157508923
chr7	157514258	157517271
chr7	157523427	157524607
chr7	157525480	157526007
chr7	157526736	157527070
chr7	157537078	157542938
chr7	157548520	157549102
chr7	157549826	157551162
chr7	157560044	157561717
chr7	157569075	157569390
chr7	157572481	157573930
chr7	157577776	157578165
chr7	157584170	157590105
chr7	157590521	157591914
chr7	157592514	157597334
chr7	157601523	157601772
chr7	157602278	157607939
chr7	157608325	157609316
chr7	157617151	157622967
chr7	157627151	157627483
chr7	157628408	157629778
chr7	157633566	157634140
chr7	157634639	157635448
chr7	157637433	157638943
chr7	157639474	157639881
chr7	157641400	157642568
chr7	157643276	157644529
chr7	157667156	157678854
chr7	157679611	157679991
chr7	157682290	157683095
chr7	157700327	157705225
chr7	157705653	157709897
chr7	157713618	157713923
chr7	157721487	157724668
chr7	157725836	157726413
chr7	157727834	157728454
chr7	157735875	157736318
chr7	157737192	157741966
chr7	157743265	157743831
chr7	157752084	157753305
chr7	157753719	157754938
chr7	157759137	157759466
chr7	157781849	157782528
chr7	157783496	157784440
chr7	157793708	157794459
chr7	157794875	157798589
chr7	157798978	157800255
chr7	157831190	157831929
chr7	157834223	157834831
chr7	157842214	157842799
chr7	157843290	157851951
chr7	157853169	157856174
chr7	157863857	157864781
chr7	157901670	157902639
chr7	157904344	157904884
chr7	157907459	157908489
chr7	157924048	157925769
chr7	157926987	157927663
chr7	157929432	157929862
chr7	157935883	157937787
chr7	157939283	157939574
chr7	157943790	157945347
chr7	157950420	157952231
chr7	157955048	157955824
chr7	157960829	157963683
chr7	157975818	157976633
chr7	157981934	157982328
chr7	157985717	157989715
chr7	157990701	157992135
chr7	158005544	158006373
chr7	158023285	158023637
chr7	158024305	158025136
chr7	158030377	158030854
chr7	158042197	158042801
chr7	158045189	158046551
chr7	158050504	158051133
chr7	158052452	158053101
chr7	158065843	158068567
chr7	158073117	158074769
chr7	158166233	158167199
chr7	158175859	158176998
chr7	158192598	158193651
chr7	158194385	158195250
chr7	158238838	158239677
chr7	158266049	158266350
chr7	158266878	158267045
chr7	158282535	158283670
chr7	158294750	158295449
chr7	158296142	158296881
chr7	158366944	158367594
chr7	158368598	158368835
chr7	158385772	158386318
chr7	158401075	158401604
chr7	158410633	158411300
chr7	158443437	158450836
chr7	158452399	158452826
chr7	158459992	158460232
chr7	158479815	158480109
chr7	158500870	158501627
chr7	158509168	158509922
chr7	158511076	158511806
chr7	158516422	158521005
chr7	158525383	158526544
chr7	158526727	158528123
chr7	158528947	158529672
chr7	158531219	158531635
chr7	158533259	158534700
chr7	158538203	158538648
chr7	158543839	158544453
chr7	158544867	158547056
chr7	158547636	158549497
chr7	158561598	158562608
chr7	158563067	158563825
chr7	158564747	158566624
chr7	159002711	159003033
chr7	159007585	159010208
chr7	159011133	159011825
chr7	159012818	159013370
chr7	159013738	159014935
chr7	159033897	159034200
chr7	159084219	159084812
chr7	159086453	159087419
chr7	159087892	159088119
chr7	159088884	159089459
chr7	159091532	159092186
chr7	159095267	159097172
chr7	159097811	159098637
chr7	159103678	159109952
chr7	159115493	159116843
chr7	159117450	159118954
chr7	159119167	159120688
chr7	159125451	159125910
chr7	159126719	159127027
chr7	159132705	159133431
chr7	159136840	159137226
chr8	600879	601395
chr8	802030	802180
chr8	977962	978570
chr8	1384408	1385881
chr8	1625946	1627237
chr8	1637767	1639240
chr8	1651376	1652017
chr8	1653203	1653665
chr8	1729155	1729394
chr8	1733226	1733634
chr8	1874835	1875270
chr8	1897896	1898212
chr8	1952466	1952755
chr8	1962886	1964314
chr8	1966064	1966392
chr8	2080859	2081444
chr8	6804462	6804680
chr8	6805140	6805403
chr8	6841854	6842230
chr8	6842744	6843039
chr8	6854451	6854788
chr8	6863859	6864178
chr8	6971838	6972521
chr8	6973617	6973986
chr8	6975315	6976036
chr8	6978398	6978722
chr8	6988058	6988849
chr8	6989405	6990992
chr8	6999339	6999622
chr8	7001626	7001942
chr8	7003842	7004096
chr8	7005312	7005793
chr8	7007097	7007925
chr8	7012928	7013588
chr8	7014636	7015232
chr8	7018080	7018358
chr8	7231044	7231287
chr8	7281861	7282176
chr8	7403267	7403535
chr8	7404658	7405161
chr8	7573900	7574199
chr8	7583605	7583795
chr8	7603668	7603978
chr8	7765099	7765749
chr8	7766527	7767578
chr8	7768330	7768623
chr8	8021663	8022268
chr8	8027338	8027982
chr8	8066709	8067351
chr8	8170383	8171716
chr8	8172143	8172621
chr8	8174346	8175558
chr8	8561230	8562296
chr8	8564313	8564813
chr8	9799436	9799862
chr8	10062009	10062329
chr8	10403366	10403626
chr8	10479279	10479561
chr8	10571916	10572291
chr8	10572765	10574109
chr8	10582405	10582771
chr8	10591312	10591841
chr8	10592596	10593305
chr8	10595485	10596126
chr8	10602192	10602793
chr8	10609208	10609687
chr8	10610527	10613200
chr8	10648847	10649418
chr8	10654788	10655376
chr8	10716095	10716693
chr8	10967789	10968878
chr8	11015390	11016203
chr8	11392798	11393239
chr8	11419972	11420471
chr8	11440040	11440355
chr8	11442892	11443601
chr8	11444038	11444573
chr8	11449173	11450017
chr8	11450735	11452063
chr8	11461162	11462615
chr8	11465904	11466747
chr8	11517624	11518182
chr8	11545711	11547872
chr8	11612936	11614394
chr8	11617826	11618000
chr8	11631575	11631827
chr8	11632736	11633271
chr8	11640880	11641599
chr8	11643896	11644875
chr8	11675976	11677887
chr8	11679304	11679679
chr8	11682740	11684139
chr8	11721048	11721358
chr8	11730189	11731077
chr8	11732531	11732760
chr8	11739862	11740332
chr8	11742660	11743698
chr8	11756777	11762066
chr8	11912595	11913082
chr8	11929137	11929460
chr8	11949790	11951190
chr8	11955362	11955688
chr8	12015767	12016567
chr8	12216151	12216556
chr8	12455364	12455630
chr8	12495737	12495956
chr8	12565746	12566424
chr8	12579178	12579759
chr8	12591283	12591713
chr8	12595835	12597064
chr8	12673322	12673766
chr8	19756799	19757380
chr8	20249007	20250328
chr8	20254296	20255065
chr8	21692680	21692941
chr8	21705703	21706052
chr8	21891738	21892411
chr8	22044064	22046724
chr8	22047523	22049152
chr8	22050669	22052160
chr8	22116772	22121244
chr8	22131897	22132958
chr8	22148211	22149050
chr8	22151313	22152131
chr8	22154103	22156858
chr8	22158118	22159083
chr8	22161473	22161724
chr8	22162625	22164317
chr8	22577963	22579672
chr8	22596321	22598861
chr8	22675419	22676062
chr8	22677302	22677645
chr8	22696768	22697402
chr8	22723823	22724935
chr8	22729020	22729872
chr8	22743047	22743885
chr8	22744228	22744822
chr8	22745240	22746692
chr8	22769636	22770479
chr8	22773405	22778167
chr8	22781725	22782046
chr8	22782923	22783452
chr8	22789521	22789978
chr8	22815665	22816537
chr8	22835302	22835571
chr8	22851732	22852390
chr8	22873431	22874165
chr8	22878497	22878997
chr8	22880095	22881142
chr8	22886564	22886857
chr8	22890292	22890684
chr8	22903594	22904412
chr8	26585504	26585892
chr8	26586438	26586696
chr8	27480597	27480841
chr8	27610534	27610979
chr8	27614375	27614691
chr8	27637304	27638025
chr8	27873741	27873983
chr8	27952912	27953444
chr8	27989517	27990113
chr8	37702392	37704041
chr8	37799581	37800822
chr8	38420637	38421810
chr8	38465410	38466376
chr8	38484377	38485489
chr8	38553349	38555016
chr8	38703974	38704280
chr8	38719738	38720134
chr8	41653469	41654525
chr8	41661520	41661778
chr8	41713190	41713915
chr8	41735768	41736985
chr8	41746112	41746429
chr8	41785447	41786282
chr8	41797313	41797834
chr8	41859045	41859294
chr8	46190649	46191007
chr8	46418865	46419734
chr8	46428095	46428875
chr8	46429489	46430506
chr8	46432142	46433613
chr8	46435161	46436773
chr8	46437414	46439832
chr8	56112973	56113907
chr8	57205812	57213937
chr8	57214986	57215399
chr8	79818192	79818594
chr8	80290386	80290686
chr8	80701145	80701387
chr8	85643363	85643805
chr8	85645387	85649631
chr8	85650277	85654617
chr8	85655491	85658891
chr8	85659487	85661755
chr8	85662418	85664053
chr8	85714285	85716975
chr8	85717442	85719125
chr8	85720361	85720994
chr8	85721715	85722556
chr8	85723107	85724873
chr8	85726690	85727975
chr8	85729762	85731056
chr8	85732938	85738015
chr8	85738882	85740289
chr8	85740907	85743309
chr8	85744034	85744608
chr8	85745171	85748631
chr8	85749619	85749968
chr8	85750802	85751638
chr8	85752701	85753163
chr8	85753866	85754762
chr8	85755262	85755889
chr8	85756588	85757045
chr8	85757829	85759143
chr8	85760216	85761280
chr8	85762320	85763033
chr8	85764438	85766085
chr8	85767265	85768296
chr8	85769498	85771503
chr8	85772463	85775122
chr8	85775638	85778112
chr8	85778589	85779176
chr8	85781351	85782802
chr8	85784090	85787232
chr8	85787710	85788703
chr8	85789803	85790636
chr8	85791074	85795303
chr8	85797618	85798174
chr8	85798608	85800914
chr8	85801403	85802688
chr8	85803157	85807506
chr8	85808013	85808879
chr8	85809706	85810267
chr8	85811054	85812148
chr8	85812628	85813163
chr8	85813583	85814861
chr8	85815647	85817912
chr8	85819232	85820069
chr8	85820613	85822355
chr8	85822825	85823207
chr8	85824215	85825356
chr8	85826250	85828580
chr8	97201680	97202121
chr8	98004761	98005525
chr8	101079940	101081285
chr8	114282608	114283049
chr8	125784613	125785187
chr8	127433908	127434401
chr8	127679858	127680027
chr8	130437936	130438623
chr8	139426632	139427003
chr8	139495161	139495531
chr8	139652395	139653026
chr8	139755394	139757854
chr8	140965543	140965931
chr8	141006118	141007024
chr8	141016849	141017552
chr8	141018296	141018945
chr8	141023697	141024571
chr8	141025408	141027413
chr8	141029570	141030738
chr8	141031635	141032840
chr8	141034345	141035691
chr8	141037465	141037998
chr8	141038411	141038891
chr8	141040065	141041656
chr8	141042685	141043092
chr8	141044049	141046781
chr8	141055955	141057358
chr8	141058149	141060139
chr8	141067574	141067924
chr8	141133030	141133260
chr8	141189171	141189718
chr8	141190378	141190857
chr8	141195224	141195557
chr8	141196745	141198048
chr8	141208565	141210067
chr8	141223536	141223816
chr8	141225348	141228391
chr8	141229043	141231248
chr8	141238607	141239153
chr8	141272497	141272753
chr8	141276487	141277243
chr8	141278139	141279614
chr8	141279962	141281457
chr8	141282610	141285283
chr8	141287360	141289980
chr8	141291865	141292769
chr8	141297065	141297527
chr8	141298287	141299232
chr8	141305132	141305857
chr8	141312673	141312993
chr8	141316108	141317111
chr8	141326318	141326684
chr8	141327803	141328712
chr8	141329198	141331110
chr8	141339466	141340172
chr8	141343488	141344072
chr8	141421233	141421795
chr8	141446830	141447054
chr8	141491421	141493172
chr8	141510056	141510368
chr8	141522820	141523619
chr8	141524302	141524697
chr8	141578781	141584107
chr8	141606109	141606321
chr8	141681654	141683020
chr8	141684830	141685376
chr8	141696246	141697026
chr8	141727412	141727987
chr8	141736011	141737263
chr8	141752834	141753450
chr8	141760399	141761271
chr8	141761337	141762315
chr8	141776312	141777281
chr8	141927714	141929456
chr8	141942520	141943761
chr8	142099061	142099896
chr8	142125029	142125257
chr8	142202116	142203023
chr8	142270955	142271411
chr8	142353468	142353818
chr8	142357535	142358098
chr8	142394192	142395434
chr8	142562644	142564338
chr8	142564762	142565605
chr8	142566449	142567176
chr8	142576645	142580212
chr8	142584693	142585174
chr8	142594304	142594702
chr8	142598767	142599100
chr8	142600863	142601281
chr8	142601739	142602074
chr8	142681262	142682728
chr8	142756744	142757669
chr8	142763742	142765337
chr8	142766442	142767171
chr8	142769810	142771892
chr8	142783990	142784642
chr8	142787169	142788420
chr8	142795049	142796375
chr8	142797585	142798420
chr8	142798977	142799479
chr8	142820967	142821590
chr8	142878712	142880017
chr8	142921214	142923831
chr8	142926096	142926647
chr8	142959377	142959844
chr8	143011095	143011366
chr8	143050873	143051227
chr8	143071681	143074004
chr8	143077729	143081496
chr8	143094302	143094850
chr8	143148252	143149555
chr8	143150897	143152477
chr8	143153316	143154380
chr8	143171123	143172331
chr8	143177518	143178956
chr8	143185618	143186234
chr8	143201463	143203649
chr8	143225608	143225982
chr8	143229220	143230353
chr8	143235499	143236395
chr8	143239184	143239502
chr8	143395819	143396479
chr8	143401864	143403579
chr8	143420970	143424315
chr8	143425702	143427986
chr8	143661945	143662376
chr8	143669458	143669621
chr8	143886558	143888153
chr8	144041131	144041875
chr8	144337282	144340569
chr8	144341124	144342387
chr8	144555198	144555465
chr8	144556563	144557709
chr8	144796209	144796483
chr9	31531	32278
chr9	33896	36019
chr9	37241	38182
chr9	38627	39007
chr9	18999173	19000542
chr9	33667226	33667909
chr9	34552424	34555263
chr9	34568074	34569290
chr9	34574403	34575223
chr9	34576507	34580110
chr9	34593115	34593401
chr9	34625916	34626474
chr9	34627282	34629927
chr9	34976371	34976973
chr9	35555109	35555714
chr9	35559760	35561576
chr9	35563145	35564146
chr9	35564733	35565280
chr9	36761083	36761941
chr9	36776185	36776755
chr9	36779657	36780530
chr9	36820349	36821031
chr9	36858643	36859161
chr9	36863973	36864921
chr9	37650315	37651862
chr9	37658017	37658525
chr9	38999313	38999953
chr9	39027922	39029207
chr9	39035599	39035930
chr9	39039246	39039731
chr9	39078639	39078878
chr9	39798015	39798181
chr9	40483762	40484007
chr9	40906800	40909198
chr9	40909930	40911539
chr9	40914003	40914276
chr9	40914690	40915179
chr9	40924528	40925545
chr9	40951991	40952429
chr9	40975069	40975727
chr9	41104676	41104859
chr9	41218863	41220615
chr9	41223803	41224009
chr9	41232435	41232787
chr9	41266041	41266836
chr9	41269109	41269735
chr9	41770606	41771058
chr9	41771408	41771994
chr9	41830720	41831042
chr9	41962760	41963135
chr9	41965593	41965811
chr9	42377693	42378485
chr9	42385666	42386083
chr9	42387774	42389101
chr9	61856607	61856927
chr9	61972718	61972963
chr9	61974519	61974776
chr9	62560640	62560864
chr9	62807409	62807647
chr9	62837356	62838132
chr9	62843096	62844071
chr9	62850168	62850714
chr9	62857267	62858337
chr9	62861065	62862059
chr9	62862873	62864147
chr9	62864591	62865629
chr9	62868551	62871123
chr9	62874332	62875269
chr9	62908017	62908834
chr9	62909358	62909705
chr9	62910372	62910740
chr9	62912449	62913029
chr9	63450922	63451493
chr9	63816688	63817447
chr9	63817881	63818494
chr9	64364387	64364693
chr9	64448002	64448629
chr9	64499582	64499807
chr9	64775115	64777266
chr9	65971943	65972640
chr9	66158333	66159006
chr9	66782842	66783051
chr9	66798371	66799029
chr9	66800082	66801148
chr9	67418134	67418292
chr9	67604008	67604369
chr9	67605152	67605389
chr9	70043859	70044248
chr9	71767006	71767315
chr9	76710601	76711226
chr9	86587962	86588367
chr9	89592292	89592646
chr9	89594918	89595348
chr9	92947277	92947692
chr9	93173054	93173571
chr9	93178228	93179663
chr9	93180499	93180862
chr9	93236671	93236942
chr9	93243084	93243737
chr9	93247201	93248485
chr9	93317005	93317875
chr9	93319278	93319749
chr9	93348543	93349363
chr9	95593561	95594407
chr9	95738501	95738878
chr9	96169431	96169819
chr9	97527339	97527994
chr9	97741331	97741750
chr9	98175231	98175515
chr9	98190955	98192602
chr9	98268637	98270562
chr9	98279903	98280449
chr9	98290502	98290833
chr9	98745007	98745382
chr9	98785473	98785762
chr9	99670483	99672012
chr9	100473506	100473827
chr9	112174981	112175405
chr9	113620098	113621163
chr9	113623012	113623433
chr9	113673175	113674430
chr9	113676807	113677261
chr9	114115997	114116598
chr9	114117810	114118971
chr9	114167995	114169755
chr9	114170220	114170454
chr9	114175229	114175804
chr9	114227879	114228637
chr9	114229214	114229875
chr9	114248257	114248617
chr9	114249866	114250873
chr9	114263240	114263544
chr9	114300555	114300868
chr9	121499549	121499993
chr9	121505711	121506341
chr9	121564574	121565127
chr9	121566191	121566757
chr9	121629338	121629774
chr9	121650738	121653021
chr9	121658827	121660550
chr9	121661027	121661333
chr9	121672864	121673065
chr9	121699428	121701529
chr9	121762774	121763901
chr9	121776168	121776682
chr9	121780349	121781898
chr9	121784813	121785209
chr9	121792504	121793264
chr9	122197263	122197866
chr9	122346923	122347195
chr9	122371257	122371608
chr9	122390064	122390362
chr9	123352653	123353328
chr9	124000314	124001158
chr9	124018766	124019416
chr9	124019857	124020543
chr9	124479554	124479883
chr9	124487038	124487820
chr9	124499965	124500522
chr9	126017026	126017164
chr9	126039121	126039731
chr9	126078543	126079729
chr9	126144991	126145689
chr9	126164718	126165862
chr9	126165949	126166842
chr9	126274249	126276024
chr9	126298458	126298766
chr9	126399535	126401232
chr9	126423315	126423908
chr9	126424329	126424670
chr9	126456556	126457118
chr9	126460487	126460722
chr9	126499779	126500199
chr9	126504270	126505533
chr9	126506205	126508473
chr9	126521600	126522993
chr9	126528248	126528469
chr9	126531665	126532483
chr9	126535052	126535477
chr9	126618682	126619403
chr9	126623654	126624342
chr9	126638700	126639486
chr9	126643048	126645467
chr9	126647514	126648501
chr9	126650334	126650851
chr9	126651661	126652697
chr9	126670914	126672024
chr9	126677008	126677498
chr9	126694452	126694840
chr9	126754467	126756893
chr9	128203962	128205488
chr9	128205892	128206723
chr9	128222675	128223086
chr9	128223696	128226374
chr9	128232122	128235076
chr9	128251787	128252610
chr9	129172016	129172369
chr9	129172862	129173798
chr9	129193520	129194722
chr9	129195200	129196362
chr9	129245387	129245860
chr9	129431156	129431565
chr9	129436710	129438519
chr9	129442996	129443452
chr9	129546578	129547266
chr9	129548522	129548847
chr9	129561327	129562273
chr9	129646392	129646764
chr9	129648279	129648576
chr9	129649310	129651711
chr9	129669430	129669670
chr9	129672199	129674396
chr9	129674918	129675257
chr9	129676670	129677809
chr9	129678324	129679931
chr9	129694427	129697120
chr9	129700982	129702207
chr9	129703117	129704523
chr9	129705309	129705563
chr9	129723301	129723618
chr9	129735174	129735592
chr9	129743014	129743682
chr9	129751796	129754835
chr9	129777017	129777444
chr9	129786753	129787601
chr9	130157875	130158732
chr9	130178325	130178584
chr9	130289820	130290249
chr9	130302714	130305310
chr9	130318883	130319743
chr9	130321395	130321808
chr9	130324544	130325024
chr9	130327365	130328966
chr9	130354298	130355326
chr9	130369457	130370276
chr9	130377744	130378059
chr9	130384795	130385785
chr9	130391218	130392759
chr9	130421853	130422880
chr9	130423141	130423735
chr9	130425717	130426441
chr9	130427091	130427831
chr9	130469636	130471405
chr9	130472109	130473054
chr9	130476164	130476997
chr9	130477590	130478852
chr9	130483519	130484423
chr9	130535964	130539168
chr9	130539683	130540164
chr9	130540618	130541133
chr9	130556150	130556459
chr9	130557015	130558079
chr9	130908165	130909085
chr9	130909959	130910449
chr9	130912926	130926213
chr9	130933988	130934389
chr9	130935357	130935876
chr9	130962532	130963157
chr9	130981261	130983543
chr9	130999932	131002264
chr9	131024329	131027288
chr9	131029003	131032001
chr9	131033029	131034327
chr9	131035697	131038400
chr9	131067907	131069053
chr9	131094908	131095352
chr9	131111559	131112826
chr9	131116215	131118946
chr9	131309484	131309975
chr9	131314937	131316615
chr9	131791546	131792486
chr9	131808555	131808926
chr9	131809744	131810023
chr9	131810391	131811081
chr9	131811465	131812745
chr9	132127546	132128579
chr9	132129621	132129965
chr9	132130529	132131437
chr9	132131981	132132773
chr9	132133353	132133927
chr9	132136331	132138286
chr9	132148168	132148909
chr9	132151514	132152758
chr9	132155810	132156483
chr9	132162857	132163607
chr9	132164309	132164866
chr9	132180050	132183328
chr9	132185889	132187404
chr9	132187818	132188822
chr9	132190429	132191783
chr9	132194010	132194911
chr9	132200921	132202830
chr9	132203610	132204197
chr9	132206724	132209679
chr9	132212324	132212977
chr9	132213477	132214587
chr9	132215703	132216127
chr9	132216725	132217206
chr9	132221144	132221850
chr9	132222317	132223486
chr9	132234302	132235061
chr9	132238587	132239712
chr9	132413751	132415639
chr9	132424036	132425909
chr9	132426819	132427558
chr9	132432640	132433608
chr9	132463380	132464385
chr9	132465926	132467077
chr9	132468215	132468490
chr9	132474397	132474653
chr9	132475192	132478742
chr9	132486781	132487358
chr9	132488199	132491549
chr9	132498394	132499530
chr9	132505146	132506589
chr9	132517036	132517494
chr9	132518110	132518632
chr9	132520718	132521425
chr9	132521977	132522811
chr9	132531179	132531751
chr9	132723872	132724366
chr9	132742948	132743394
chr9	132753265	132753734
chr9	132756302	132756722
chr9	132785978	132786492
chr9	132792648	132792921
chr9	132802021	132802881
chr9	132804359	132805808
chr9	132806453	132806614
chr9	132808743	132809909
chr9	132812923	132813730
chr9	132826128	132826648
chr9	132827704	132827895
chr9	132832835	132834141
chr9	132837775	132837952
chr9	132857642	132858558
chr9	132991263	132991976
chr9	132996600	132997006
chr9	132998941	133001216
chr9	133019049	133020227
chr9	133086329	133086925
chr9	133170635	133172323
chr9	133186933	133188424
chr9	133201580	133202505
chr9	133204568	133205323
chr9	133217506	133218263
chr9	133222218	133223957
chr9	133224858	133226868
chr9	133227212	133227808
chr9	133228424	133229685
chr9	133233815	133234725
chr9	133235599	133237443
chr9	133246578	133247866
chr9	133251723	133252612
chr9	133259317	133259755
chr9	133261961	133262517
chr9	133281304	133282288
chr9	133300048	133300341
chr9	133301301	133301825
chr9	133302782	133305333
chr9	133306483	133307016
chr9	133322904	133323619
chr9	133390932	133391496
chr9	133424523	133426428
chr9	133443329	133443775
chr9	133444820	133446074
chr9	133448477	133449211
chr9	133449762	133449903
chr9	133483641	133483989
chr9	133487803	133488419
chr9	133488906	133490787
chr9	133491440	133494418
chr9	133498118	133500231
chr9	133506916	133508414
chr9	133508969	133510170
chr9	133512860	133513938
chr9	133514567	133519670
chr9	133520045	133521467
chr9	133522843	133523504
chr9	133526033	133532896
chr9	133533481	133535202
chr9	133535770	133539426
chr9	133539953	133544741
chr9	133545306	133547227
chr9	133557084	133557396
chr9	133569430	133570354
chr9	133571336	133571765
chr9	133572602	133573551
chr9	133574044	133575807
chr9	133576333	133577973
chr9	133578750	133586746
chr9	133604900	133606890
chr9	133612822	133616002
chr9	133641351	133642496
chr9	133643101	133644792
chr9	133649706	133650264
chr9	133654746	133657339
chr9	133657526	133660200
chr9	133660507	133660964
chr9	133664303	133664735
chr9	133672444	133674471
chr9	133678687	133679900
chr9	133680453	133681410
chr9	133682507	133684968
chr9	133688144	133688958
chr9	133692070	133694613
chr9	133695984	133696296
chr9	133701060	133703521
chr9	133703938	133705197
chr9	133707111	133707626
chr9	133711126	133717133
chr9	133734719	133735540
chr9	133741021	133741302
chr9	133744575	133745042
chr9	133775702	133778847
chr9	133794164	133794935
chr9	133798906	133799489
chr9	133803480	133805753
chr9	133806743	133808649
chr9	133811948	133815310
chr9	133820696	133821118
chr9	133821824	133822635
chr9	133823755	133824945
chr9	133833447	133833733
chr9	133835702	133836127
chr9	133840103	133841012
chr9	133844375	133844861
chr9	133857667	133860018
chr9	133860167	133861083
chr9	133873459	133874461
chr9	133877644	133879439
chr9	133879915	133881374
chr9	133882079	133883134
chr9	133885837	133886533
chr9	133888931	133889358
chr9	133889981	133890816
chr9	133901529	133901835
chr9	133902995	133905120
chr9	133906885	133907566
chr9	133929968	133932900
chr9	133935312	133936062
chr9	133937824	133938770
chr9	133968482	133971748
chr9	133973102	133973523
chr9	133977060	133983180
chr9	134005166	134005592
chr9	134069927	134071258
chr9	134072489	134072939
chr9	134101616	134102107
chr9	134125103	134126580
chr9	134129025	134129333
chr9	134172724	134175068
chr9	134176309	134176771
chr9	134177672	134181274
chr9	134224584	134225015
chr9	134227371	134231860
chr9	134232790	134233953
chr9	134252322	134253153
chr9	134258144	134258545
chr9	134259557	134260365
chr9	134260793	134261705
chr9	134294147	134295025
chr9	134307117	134307619
chr9	134314078	134316980
chr9	134319056	134320685
chr9	134321636	134322795
chr9	134327121	134329048
chr9	134333284	134334197
chr9	134337993	134339356
chr9	134346498	134346753
chr9	134349263	134349558
chr9	134350192	134352660
chr9	134353253	134357370
chr9	134357853	134359187
chr9	134361875	134364025
chr9	134365783	134366880
chr9	134370115	134370705
chr9	134374131	134375710
chr9	134377866	134379426
chr9	134483249	134484006
chr9	134485641	134487652
chr9	134488129	134493607
chr9	134514598	134515775
chr9	134517221	134518687
chr9	134523961	134524548
chr9	134525077	134527382
chr9	134536344	134542167
chr9	134543464	134545089
chr9	134545634	134546500
chr9	134547022	134547533
chr9	134550006	134550331
chr9	134551215	134551563
chr9	134552102	134552846
chr9	134585264	134586094
chr9	134616815	134618982
chr9	134626752	134627345
chr9	134627935	134628649
chr9	134629157	134630009
chr9	134633382	134635022
chr9	134637494	134638292
chr9	134682000	134683090
chr9	134700799	134702285
chr9	134705100	134708844
chr9	134722002	134723754
chr9	134724340	134724996
chr9	134739683	134741047
chr9	134753985	134755121
chr9	134755531	134758373
chr9	134763221	134763704
chr9	134765295	134767432
chr9	134770963	134771517
chr9	134772017	134776160
chr9	134776671	134779130
chr9	134781322	134787646
chr9	134794664	134796585
chr9	134797033	134797616
chr9	134798904	134801315
chr9	134801897	134803310
chr9	134804601	134805852
chr9	134806536	134808554
chr9	134810795	134811815
chr9	134813504	134813936
chr9	134877667	134878324
chr9	134879613	134881083
chr9	134882408	134883458
chr9	134884978	134886528
chr9	134886858	134890112
chr9	134896559	134896829
chr9	134912164	134915379
chr9	134916215	134916656
chr9	134918770	134919006
chr9	134928798	134930455
chr9	134931018	134932348
chr9	134943500	134945083
chr9	134947658	134948495
chr9	134956002	134956213
chr9	134962596	134965032
chr9	134966840	134967778
chr9	134968732	134969535
chr9	134996697	134997532
chr9	135006791	135007273
chr9	135014313	135015553
chr9	135016965	135017393
chr9	135020399	135021799
chr9	135022300	135022703
chr9	135023848	135024503
chr9	135028163	135028964
chr9	135039331	135040146
chr9	135044458	135047254
chr9	135067425	135069163
chr9	135081255	135082249
chr9	135093529	135094353
chr9	135101060	135103640
chr9	135104125	135107149
chr9	135107791	135113275
chr9	135114908	135116731
chr9	135121873	135122931
chr9	135123694	135124349
chr9	135126485	135127567
chr9	135143989	135145076
chr9	135145680	135146194
chr9	135147416	135148168
chr9	135163697	135167067
chr9	135167528	135169889
chr9	135174435	135174717
chr9	135214107	135219256
chr9	135219780	135221335
chr9	135222088	135222605
chr9	135240952	135244448
chr9	135245229	135248246
chr9	135265043	135266075
chr9	135272326	135273288
chr9	135279409	135280889
chr9	135296595	135297986
chr9	135298642	135300943
chr9	135301556	135303047
chr9	135308649	135310176
chr9	135339465	135341407
chr9	135345904	135346881
chr9	135348995	135349855
chr9	135353081	135354261
chr9	135358272	135358901
chr9	135370543	135371329
chr9	135375284	135377473
chr9	135440171	135440842
chr9	135452128	135452442
chr9	135462054	135462645
chr9	135464978	135465957
chr9	135472541	135473528
chr9	135473982	135474706
chr9	135498292	135499082
chr9	135522229	135524078
chr9	135524670	135525591
chr9	135550588	135551657
chr9	135564969	135565714
chr9	135574994	135575418
chr9	135655189	135656365
chr9	135657021	135657940
chr9	135663162	135663465
chr9	135664584	135666195
chr9	135675023	135675947
chr9	135683192	135684805
chr9	135688283	135689963
chr9	135690542	135691078
chr9	135692441	135694504
chr9	135694945	135695659
chr9	135718305	135720279
chr9	135727556	135729661
chr9	135741330	135741575
chr9	135742379	135742749
chr9	135743295	135746867
chr9	135747388	135747922
chr9	135749686	135750124
chr9	135759911	135763540
chr9	135779949	135781455
chr9	135782217	135783719
chr9	135787387	135791642
chr9	135979781	135987048
chr9	135996830	135998773
chr9	136002233	136002716
chr9	136004660	136005855
chr9	136007875	136011323
chr9	136015172	136015822
chr9	136017726	136019774
chr9	136020280	136020593
chr9	136028610	136030031
chr9	136031754	136032013
chr9	136044955	136045808
chr9	136052553	136054726
chr9	136056277	136062476
chr9	136062633	136063674
chr9	136074788	136076454
chr9	136078310	136078897
chr9	136079339	136080409
chr9	136080759	136083881
chr9	136085614	136089603
chr9	136090113	136092073
chr9	136101227	136106169
chr9	136109534	136110211
chr9	136127029	136127632
chr9	136128163	136129542
chr9	136130264	136130972
chr9	136135359	136138087
chr9	136145262	136146379
chr9	136146800	136148085
chr9	136155040	136157389
chr9	136157878	136158849
chr9	136159693	136160528
chr9	136168331	136168780
chr9	136177632	136181357
chr9	136182005	136183629
chr9	136191482	136191765
chr9	136246680	136248136
chr9	136248769	136250850
chr9	136252861	136255534
chr9	136256565	136257323
chr9	136257708	136258867
chr9	136259684	136262987
chr9	136263580	136264626
chr9	136265169	136266194
chr9	136268593	136269919
chr9	136273408	136277133
chr9	136277969	136278789
chr9	136279451	136280762
chr9	136299337	136300312
chr9	136302564	136304092
chr9	136304876	136305587
chr9	136315929	136317249
chr9	136317754	136319250
chr9	136321419	136323414
chr9	136325590	136332654
chr9	136334831	136338957
chr9	136344689	136350053
chr9	136486465	136488097
chr9	136570579	136571165
chr9	136571589	136573556
chr9	136583755	136587793
chr9	136589982	136593887
chr9	136595212	136595957
chr9	136596533	136597296
chr9	136598324	136600391
chr9	136608597	136610047
chr9	136625843	136626425
chr9	136627209	136628269
chr9	136632546	136633712
chr9	136634595	136636152
chr9	136640308	136640917
chr9	136645972	136649441
chr9	136654065	136655719
chr9	136656256	136664566
chr9	136667041	136668265
chr9	136669708	136670933
chr9	136679181	136680204
chr9	136682064	136682776
chr9	136687847	136693806
chr9	136695536	136696474
chr9	136705442	136706353
chr9	136714930	136715323
chr9	136737934	136745106
chr9	136745578	136746101
chr9	136746519	136749999
chr9	136778132	136779455
chr9	136785576	136785863
chr9	136953207	136954292
chr9	136954786	136955924
chr9	136958273	136960104
chr9	136961081	136961756
chr9	136973276	136973817
chr9	136982266	136983566
chr9	136984734	136985539
chr9	137026198	137026959
chr9	137030777	137031754
chr9	137037035	137037913
chr9	137038658	137046491
chr9	137050049	137050747
chr9	137141103	137141437
chr9	137163852	137168341
chr9	137229098	137229479
chr9	137315436	137315609
chr9	137316213	137317137
chr9	137341336	137342892
chr9	137427434	137428370
chr9	137433507	137437443
chr9	137438171	137439337
chr9	137442671	137442860
chr9	137888642	137889493
chr9	137892190	137892994
chr9	137905796	137906276
chr9	137954125	137954482
chr9	138049192	138052342
chr9	138142023	138142666
chr9	138177680	138178423
chr9	138196840	138197506
chr9	138200010	138202835
chr9	138212786	138213260
chr9	138231486	138233337
chrUn_GL000195v1	16478	17281
chrUn_GL000195v1	28033	28967
chrUn_GL000195v1	80318	80782
chrUn_GL000219v1	165424	166039
chrUn_GL000219v1	169938	172075
chrUn_GL000219v1	175290	179115
chrUn_GL000220v1	101676	102619
chrUn_GL000220v1	104478	105796
chrUn_GL000220v1	109314	109694
chrUn_GL000220v1	110759	111048
chrUn_GL000220v1	112138	112494
chrUn_GL000220v1	117234	118008
chrUn_GL000220v1	123558	124514
chrUn_GL000220v1	125343	136140
chrUn_GL000220v1	136582	137634
chrUn_GL000220v1	138073	143228
chrUn_GL000220v1	144786	147088
chrUn_GL000220v1	149511	150688
chrUn_GL000220v1	154512	155016
chrUn_GL000220v1	161254	161623
chrX	9405688	9406221
chrX	9409601	9409906
chrX	9411708	9412102
chrX	49329795	49330766
chrX	49341458	49341777
chrX	49344913	49347340
chrX	49589874	49590474
chrX	49603538	49603931
chrX	100790421	100791427
chrX	107601167	107602077
chrX	110438966	110439384
chrX	110439865	110440294
chrX	110445780	110446061
chrX	115731955	115733535
chrX	115736950	115737191
chrX	118496068	118496976
chrX	119321660	119322724
chrX	129649849	129650068
chrX	129654409	129655332
chrX	135669325	135669630
chrX	135718989	135719586
chrX	135721033	135721208
chrX	135760316	135760768
chrX	135762174	135763652
chrX	135771695	135772523
chrX	135815022	135815480
chrX	135823160	135823415
chrX	135841367	135841593
chrX	135849528	135849840
chrX	135855617	135856007
chrX	135867469	135867925
chrX	135875849	135877686
chrX	135883815	135884139
chrX	141000686	141000916
chrX	141001620	141003881
chrX	141005000	141006611
chrX	141007606	141008031
chrX	141010489	141011126
chrX	141576688	141577342
chrX	141579215	141579454
chrX	149660509	149661083
chrX	152893238	152893601
chrX	152900124	152900807
chrX	152901874	152902733
chrX	153119369	153120004
chrX	153270921	153271591
chrX	153411628	153412293
chrX	153474866	153476276
chrX	153483476	153483972
chrX	153485892	153487072
chrX	153495108	153496673
chrX	153501622	153503565
chrX	153509400	153510868
chrX	153511350	153512276
chrX	153524326	153528348
chrX	153535701	153538828
chrX	153540383	153541645
chrX	153542254	153543678
chrX	153544846	153547870
chrX	153551818	153553622
chrX	153553893	153554749
chrX	153574928	153575454
chrX	153611671	153612051
chrX	153623484	153626485
chrX	153627281	153629058
chrX	153629606	153630464
chrX	153632017	153636028
chrX	153637144	153639335
chrX	153685203	153685996
chrX	153766204	153767636
chrX	153805648	153806464
chrX	153809777	153810756
chrX	153812149	153812717
chrX	153824388	153825665
chrX	153857886	153860141
chrX	153862074	153865907
chrX	153867549	153868052
chrX	153868476	153870813
chrX	153872188	153872540
chrX	153873485	153874004
chrX	153879060	153880530
chrX	153881284	153882301
chrX	153882962	153884261
chrX	154135877	154136161
chrX	154138952	154139467
chrX	154140717	154141368
chrX	154144031	154144470
chrX	154155568	154155940
chrX	154192563	154193090
chrX	154219750	154220015
chrX	154257476	154257822
chrX	154603357	154603925
chrX	154750510	154750873
