## Supplementary Table 6 for "The BLIMP1 – EZH2 nexus in a non-Hodgkin lymphoma"

### Sheet: EVTable-4_H3K27me3-marked_genes
A3GALT2
A4GALT
AACS
AADACL3
AADACL4
AARS2
AATK
ABCA2
ABCA4
ABCC3
ABCC8
ABCF2
ABCG1
ABCG4
ABCG5
ABCG8
ABHD16B
ABHD5
ABI3
ABLIM2
ABR
ABTB2
ACAA1
ACAA2
ACAD9
ACADSB
ACADVL
ACAN
ACAP3
ACE
ACER1
ACHE
ACIN1
ACKR3
ACOT11
ACOT7
ACOX3
ACPL2
ACSBG1
ACSF3
ACSL1
ACTB
ACTG1
ACTL6B
ACTL8
ACTN1
ACTR3B
ACTR3C
ACTRT2
ACVRL1
ADAD2
ADAM11
ADAM8
ADAMTS12
ADAMTS13
ADAMTS15
ADAMTS16
ADAMTS17
ADAMTS2
ADAMTS7
ADAMTS8
ADAMTSL1
ADAMTSL2
ADAMTSL3
ADAMTSL5
ADAP1
ADARB1
ADARB2
ADC
ADCY1
ADCY2
ADCY4
ADCY5
ADCY8
ADCY9
ADD2
ADIPOR2
ADNP
ADORA1
ADPRHL1
ADRA1A
ADRA2B
ADRA2C
ADSSL1
ADTRP
AEBP1
AEN
AFAP1
AFAP1L1
AFF3
AGAP1
AGAP10
AGAP3
AGAP7
AGBL1
AGBL3
AGFG2
AGK
AGO2
AGPAT2
AGPAT3
AGPAT5
AGRN
AGTR2
AGTRAP
AGXT
AGXT2
AHCYL1
AHCYL2
AHDC1
AHNAK2
AHRR
AIF1L
AIFM2
AIPL1
AIRE
AJAP1
AK2
AK7
AK8
AKAP13
AKAP7
AKAP8L
AKIRIN1
AKR1B1
AKR1B10
AKR1B15
AKR1D1
ALDH1A3
ALDH1L1
ALDH3B2
ALDH4A1
ALG1L
ALK
ALKBH8
ALLC
ALOX12B
ALOX15
ALOX15B
ALOX5
ALOXE3
ALPI
ALPK2
ALPL
ALX4
AMER2
AMER3
AMIGO1
AMMECR1
AMOTL1
AMOTL2
AMZ1
AMZ2
ANAPC13
ANGPT4
ANGPTL5
ANGPTL6
ANK1
ANKH
ANKK1
ANKMY1
ANKRD20A1
ANKRD33
ANKRD36C
ANKRD62
ANKS6
ANO1
ANO10
ANO2
ANO7
ANP32A
ANTXRL
ANXA8
ANXA8L1
ANXA8L2
AOC1
AP1S1
AP3B2
AP5Z1
APBA3
APC2
APCDD1
APCDD1L
APH1B
APLN
APLP1
APOB
APOD
APOL3
AQP1
AQP12A
AQP12B
ARAP3
ARC
ARF1
ARFGAP1
ARFGAP3
ARG1
ARHGAP11A
ARHGAP12
ARHGAP20
ARHGAP22
ARHGAP23
ARHGAP32
ARHGAP39
ARHGAP40
ARHGAP8
ARHGAP9
ARHGEF1
ARHGEF10
ARHGEF10L
ARHGEF11
ARHGEF15
ARHGEF16
ARHGEF19
ARHGEF4
ARHGEF40
ARHGEF5
ARHGEF7
ARID1B
ARID3C
ARIH1
ARL4C
ARL4D
ARPC1A
ARPC2
ARRB1
ARRDC2
ARSA
ART1
ART5
ARV1
ASAP1
ASAP2
ASAP3
ASB1
ASB10
ASB18
ASB2
ASB6
ASB7
ASCL2
ASCL5
ASGR1
ASGR2
ASIC1
ASIC2
ASIC4
ASNS
ASPA
ASPDH
ASPG
ASPHD1
ASPHD2
ASS1
ASXL1
ATAD2B
ATAD3B
ATAD3C
ATCAY
ATF3
ATF6B
ATF7IP2
ATG9B
ATL2
ATM
ATOH8
ATP11A
ATP12A
ATP1A2
ATP1A3
ATP1A4
ATP2B2
ATP2B3
ATP2B4
ATP2C2
ATP4B
ATP5SL
ATP6V0A4
ATP6V0E2
ATP6V1B2
ATP6V1C2
ATP6V1F
ATP8B3
ATP9A
ATP9B
ATRN
ATXN1
ATXN10
AUNIP
AXIN2
AXL
AZGP1
AZI1
B3GALNT2
B3GALT1
B3GALT6
B3GAT1
B3GNTL1
B4GALNT2
B4GALNT4
B4GALT7
BACE1
BACE2
BAG5
BAI1
BAI2
BAIAP2
BAIAP2L1
BAIAP3
BANP
BARHL1
BARX2
BASP1
BATF2
BATF3
BCAN
BCAP29
BCAR1
BCAS4
BCDIN3D
BCL11A
BCL11B
BCR
BDH1
BDKRB1
BDKRB2
BEAN1
BEGAIN
BEND7
BEST1
BEST2
BFSP1
BGN
BHLHA9
BHLHE23
BIN1
BIN3
BIRC3
BIRC7
BLK
BLOC1S5-TXNDC5
BMP1
BMP6
BMP7
BMPR1A
BNIP1
BNIP2
BOD1
BOK
BPGM
BPHL
BPI
BPIFA1
BPIFA2
BPIFB1
BPIFB3
BPIFB4
BRAT1
BRD1
BRD3
BRD7
BRD9
BRF2
BRI3
BRIX1
BRSK2
BSND
BSPH1
BTBD17
BTBD6
BTG2
BTG4
BTNL3
BTNL8
BTNL9
BTRC
BUB1
BUB3
BUD13
C10orf105
C10orf137
C10orf35
C11orf21
C11orf34
C11orf44
C11orf45
C11orf73
C11orf87
C11orf92
C12orf44
C12orf49
C14orf132
C14orf144
C14orf180
C14orf2
C15orf60
C16orf89
C16orf91
C16orf92
C18orf54
C19orf10
C19orf12
C19orf25
C1GALT1
C1QA
C1QB
C1QC
C1QL1
C1QL2
C1QTNF1
C1QTNF3
C1QTNF5
C1QTNF7
C1QTNF8
C1QTNF9
C1QTNF9B
C1orf159
C1orf174
C1orf198
C1orf210
C1orf233
C1orf61
C1orf86
C1orf94
C1orf95
C20orf27
C21orf33
C21orf62
C21orf67
C2CD2
C2CD4B
C2orf71
C2orf82
C3
C3orf18
C3orf20
C4A
C4B
C4orf48
C5AR1
C5AR2
C5orf15
C5orf20
C5orf38
C5orf50
C5orf55
C5orf60
C6orf120
C6orf123
C6orf15
C6orf70
C7orf13
C7orf34
C7orf55-LUC7L2
C7orf66
C7orf72
C8A
C8orf17
C8orf49
C8orf58
C8orf74
C8orf82
C9orf69
C9orf96
CA12
CA2
CA4
CA5A
CA6
CABLES2
CABP1
CABYR
CACFD1
CACNA1A
CACNA1B
CACNA1C
CACNA1D
CACNA1E
CACNA1G
CACNA1H
CACNA1I
CACNA1S
CACNA2D2
CACNA2D3
CACNA2D4
CACNG1
CACNG2
CACNG4
CACNG5
CACUL1
CAD
CADM1
CADPS2
CALB2
CALCOCO1
CALCR
CALD1
CALM1
CALM2
CALML3
CALML5
CALML6
CALN1
CALU
CALY
CAMK1D
CAMK1G
CAMK2A
CAMK2B
CAMK2N1
CAMKMT
CAMKV
CAMSAP1
CAMTA1
CANX
CAPN13
CAPZB
CARD10
CARD14
CARKD
CARS
CASKIN1
CASP12
CASP16
CASQ1
CASZ1
CATSPER4
CATSPERB
CATSPERD
CBFA2T3
CBLN1
CBWD6
CBWD7
CBX2
CBX4
CBX5
CBX6
CBX7
CBX8
CC2D2A
CCDC108
CCDC124
CCDC130
CCDC135
CCDC136
CCDC167
CCDC3
CCDC33
CCDC40
CCDC64B
CCDC8
CCDC85C
CCDC89
CCDC92
CCL16
CCL17
CCL2
CCL20
CCL24
CCL25
CCL26
CCL28
CCL3L3
CCL4
CCL4L1
CCL4L2
CCM2L
CCND1
CCND2
CCNE1
CCNJL
CCNK
CCR6
CCRN4L
CCS
CCT6B
CCZ1B
CD164L2
CD1D
CD248
CD276
CD300E
CD300LD
CD300LF
CD300LG
CD320
CD34
CD48
CD58
CD59
CD7
CD70
CD81
CD82
CD83
CD9
CDA
CDC23
CDC42
CDC42BPB
CDC42BPG
CDC42EP1
CDC42EP3
CDC42EP4
CDC42EP5
CDC5L
CDCA4
CDCA8
CDCP2
CDH12
CDH15
CDH16
CDH22
CDH4
CDH5
CDH6
CDH9
CDHR2
CDIP1
CDIPT
CDK12
CDK14
CDK18
CDK5RAP1
CDK6
CDKAL1
CDKN1C
CDON
CDRT15L2
CDSN
CDYL
CEACAM21
CEACAM3
CEACAM4
CEACAM5
CEACAM6
CEBPA
CEBPB
CEBPE
CEL
CELA2A
CELA3A
CELA3B
CELF2
CELF4
CELF5
CELSR1
CENPA
CEP164
CEP170B
CEP41
CEP72
CEP85
CERS3
CERS4
CFB
CFC1
CFC1B
CFTR
CGB
CGB1
CGB2
CGB5
CGB7
CGB8
CGNL1
CHAF1B
CHCHD3
CHD2
CHD5
CHD6
CHDH
CHFR
CHGA
CHI3L1
CHID1
CHIT1
CHMP1B
CHMP6
CHPF
CHRD
CHRDL1
CHRFAM7A
CHRM1
CHRM2
CHRNA1
CHRNA10
CHRNA2
CHRNA3
CHRNA4
CHRNA7
CHRNB4
CHRND
CHST1
CHST10
CHST12
CHST13
CHST15
CHST2
CHST4
CHURC1
CIB4
CIDEA
CIITA
CITED4
CIZ1
CKAP4
CKMT1A
CLCF1
CLCN1
CLCNKA
CLCNKB
CLDN12
CLDN14
CLDN18
CLDN20
CLDN23
CLDN3
CLDN4
CLDN5
CLEC10A
CLEC18B
CLEC18C
CLEC2L
CLEC4M
CLEC6A
CLIC3
CLIC4
CLIP2
CLMN
CLMP
CLN8
CLPB
CLPS
CLPSL1
CLPTM1L
CLSPN
CLSTN1
CLU
CLUH
CMKLR1
CMPK2
CMTM5
CMTM8
CNEP1R1
CNGA3
CNGB1
CNIH3
CNOT4
CNOT6
CNR2
CNTFR
CNTN2
CNTNAP3
CNTNAP3B
CNTROB
COL13A1
COL16A1
COL18A1
COL1A1
COL20A1
COL22A1
COL23A1
COL27A1
COL4A1
COL4A2
COL5A1
COL6A1
COL6A2
COL6A3
COL6A5
COL9A2
COL9A3
COLGALT1
COMMD4
COMMD7
COMP
COPS7B
COPS8
COPZ1
COQ7
COQ9
CORO2A
CORO2B
COTL1
COX4I1
COX4I2
COX5B
COX6B2
COX7A2L
COX8C
CPA1
CPA2
CPA4
CPA5
CPEB1
CPLX2
CPN2
CPNE5
CPNE7
CPO
CPQ
CPSF2
CPT2
CPVL
CPXM1
CPXM2
CPZ
CR2
CRABP1
CRABP2
CRB2
CREB3L1
CREB3L3
CREBBP
CRHR1
CRHR2
CRIM1
CRIP1
CRIP2
CRISPLD2
CRLF1
CRLF3
CRMP1
CROCC
CROT
CRTAC1
CRTC1
CRYAA
CRYBA2
CRYBA4
CRYBB3
CRYGS
CSDC2
CSF1
CSF2RB
CSF3R
CSGALNACT1
CSH1
CSHL1
CSK
CSMD2
CSMD3
CSNK1A1L
CSNK1D
CSNK2A1
CSNK2A3
CSPG4
CST7
CSTF2
CTAG1A
CTAG1B
CTAGE1
CTAGE4
CTAGE6
CTAGE8
CTBP2
CTCFL
CTDSP2
CTIF
CTNNB1
CTNND2
CTPS1
CTRB1
CTRB2
CTRC
CTSB
CTSD
CTSF
CTTN
CUL1
CUL5
CUTA
CUX1
CUZD1
CWC15
CWF19L2
CX3CL1
CXCR1
CXXC11
CXXC5
CYB561
CYBA
CYCS
CYP11A1
CYP11B1
CYP11B2
CYP1A1
CYP1A2
CYP1B1
CYP21A2
CYP26B1
CYP27A1
CYP27C1
CYP2A13
CYP2A6
CYP2A7
CYP2B6
CYP2S1
CYP2W1
CYP3A4
CYP3A43
CYP46A1
CYP4A11
CYP4A22
CYP4B1
CYP4F11
CYP4F2
CYP4X1
CYS1
CYTH3
CYTH4
CYTL1
DAAM2
DAB2
DAB2IP
DACT1
DACT2
DAGLA
DAND5
DAP
DBH
DBN1
DBX1
DCAF6
DCAKD
DCDC2C
DCP2
DCTN3
DDC
DDN
DDOST
DDR1
DDX1
DDX10
DDX20
DDX25
DDX31
DDX6
DEDD2
DEFA1
DEFA1B
DEFA3
DEFA4
DEFA5
DEFB1
DEFB107A
DEFB107B
DEFB108B
DEFB130
DEFB134
DEFB136
DEFB4B
DEGS2
DENND1A
DENND2A
DENND3
DET1
DGCR2
DGCR6
DGCR6L
DGKG
DGKI
DGKZ
DHCR7
DHDDS
DHH
DHRS3
DHX15
DHX34
DHX58
DHX8
DICER1
DIO3
DIP2C
DIRAS1
DISP1
DKK3
DKKL1
DLD
DLEC1
DLG1
DLG2
DLG5
DLGAP2
DLGAP3
DLGAP4
DLK1
DLL1
DLL3
DLX2
DLX3
DLX4
DLX5
DLX6
DMAP1
DMBT1
DMBX1
DMRTB1
DMTN
DNAH10
DNAH14
DNAH17
DNAH2
DNAH5
DNAI2
DNAJB2
DNAJB5
DNAJB6
DNAJB8
DNAJC11
DNAJC22
DNAJC27
DNAJC5G
DNLZ
DNMT3A
DNMT3L
DOC2B
DOCK1
DOCK11
DOCK3
DOCK6
DOK2
DOK7
DPEP1
DPF3
DPH6
DPP6
DPY19L1
DPYSL2
DPYSL4
DPYSL5
DRAXIN
DRC1
DROSHA
DSCAM
DSCAML1
DSP
DTNB
DTNBP1
DUS3L
DUSP1
DUSP11
DUSP15
DUSP22
DUSP3
DUSP7
DUSP8
DUSP9
DUX4L2
DUX4L6
DUX4L7
DVL1
DYM
DYNAP
DYNC2LI1
DYRK1A
DYSF
E2F2
E2F8
EBF3
EBF4
EBI3
EBNA1BP2
ECE1
ECEL1
ECHDC3
ECI2
EDAR
EDARADD
EDN1
EDN2
EDN3
EED
EEF1A2
EEF1E1
EEFSEC
EEPD1
EFCAB12
EFCAB14
EFCAB3
EFCAB4B
EFCAB6
EFCC1
EFEMP1
EFHD2
EFNA1
EFNA2
EFNA3
EFNB3
EFS
EFTUD1
EGFL7
EGFLAM
EGLN2
EGR1
EGR3
EHBP1
EHD2
EHD3
EHD4
EIF1
EIF3CL
EIF3D
EIF4B
EIF4E1B
EIF5
EIF5AL1
ELFN1
ELFN2
ELK4
ELMOD1
ELN
EMC10
EMID1
EMILIN2
EMILIN3
EML1
EML4
EML6
EMP1
EMP2
EMR1
EMX1
EN2
ENDOD1
ENDOV
ENGASE
ENHO
ENO1
ENOPH1
ENPP6
ENPP7
ENSG00000145965
ENSG00000166329
ENSG00000168824
ENSG00000170091
ENSG00000171282
ENSG00000176134
ENSG00000177453
ENSG00000182319
ENSG00000183292
ENSG00000186838
ENSG00000204003
ENSG00000219492
ENSG00000226321
ENSG00000228532
ENSG00000231274
ENSG00000244255
ENSG00000249590
ENSG00000256646
ENSG00000257207
ENSG00000259159
ENSG00000261130
ENSG00000262633
ENSG00000263809
ENSG00000264813
ENSG00000267157
ENSG00000267335
ENSG00000267740
ENSG00000268351
ENSG00000269095
ENSG00000269375
ENSG00000269383
ENSG00000269964
ENSG00000271079
ENTPD8
EPAS1
EPB41
EPC1
EPCAM
EPHA1
EPHA10
EPHA2
EPHA8
EPHB2
EPHB3
EPHB4
EPHB6
EPHX2
EPN2
EPN3
EPO
EPPK1
EPS8L3
ERCC6L2
ERH
ERI3
ERLIN2
ERRFI1
ESCO1
ESCO2
ESPN
ETF1
ETNK2
ETS1
ETS2
ETV4
ETV5
EVA1B
EVA1C
EVC
EVI5L
EVL
EXD3
EXOC2
EXOC3
EXOC3L4
EXOC4
EXOC6B
EXOG
EXPH5
EXTL1
EYA2
F10
F11
F11R
F13A1
F7
FAAH
FABP6
FADD
FADS3
FADS6
FAHD2A
FAHD2B
FAIM2
FAIM3
FAM101B
FAM105B
FAM110B
FAM120A
FAM120B
FAM132A
FAM132B
FAM134B
FAM150B
FAM151A
FAM154A
FAM163B
FAM171A1
FAM171A2
FAM173B
FAM174B
FAM175B
FAM180A
FAM19A3
FAM19A5
FAM20C
FAM210A
FAM213B
FAM215A
FAM3B
FAM3D
FAM49A
FAM50B
FAM53A
FAM53B
FAM57A
FAM57B
FAM58A
FAM69B
FAM76B
FAM84B
FAM86A
FAM90A1
FAM90A26
FAM9B
FANCL
FARS2
FAS
FASTKD3
FAT2
FAT3
FBLIM1
FBLN1
FBLN2
FBLN5
FBN3
FBXL7
FBXO2
FBXO21
FBXO24
FBXO3
FBXO31
FBXO7
FBXW11
FBXW4
FBXW8
FCAR
FCGR1B
FCGR2A
FCN1
FCN2
FCN3
FDX1
FECH
FEM1B
FETUB
FEZ1
FEZ2
FGD3
FGD5
FGF17
FGF18
FGF19
FGF23
FGF3
FGF4
FGF6
FGF8
FGFR1
FGFR2
FGFR3
FGFRL1
FGGY
FGL2
FGR
FH
FHL3
FIBCD1
FIS1
FITM2
FKBP1B
FKBP4
FKBP6
FKBPL
FLG
FLI1
FLNC
FLT1
FLT4
FLYWCH1
FMOD
FNDC1
FNDC4
FOLR4
FOSL2
FOXB1
FOXC1
FOXD2
FOXD4
FOXD4L1
FOXD4L2
FOXD4L3
FOXD4L5
FOXD4L6
FOXE1
FOXF1
FOXF2
FOXK1
FOXL1
FOXN1
FOXO6
FOXP4
FOXQ1
FOXR1
FOXS1
FRG1
FRG2
FRG2B
FRG2C
FRMD1
FRMD4A
FRMPD1
FRMPD2
FRMPD3
FRY
FSCN1
FSCN2
FSTL4
FTCD
FUBP3
FUCA1
FUT3
FUT4
FUT6
FUT7
FUT8
FXYD2
FXYD3
FXYD4
FXYD6
FZD1
FZD4
FZD9
GAA
GAB3
GABBR2
GABRD
GABRP
GADD45B
GADD45G
GAGE1
GAGE12G
GAGE12I
GAGE2C
GAGE2D
GAL
GAL3ST2
GAL3ST4
GALC
GALNT1
GALNT11
GALNT14
GALNT16
GALNT2
GALNT9
GALNTL5
GAPDHS
GAS1
GAS2L2
GAS6
GAST
GATA2
GATA3
GATA4
GATA5
GATA6
GBGT1
GBX1
GBX2
GCAT
GCC1
GCGR
GCH1
GCKR
GCLM
GCNT1
GCNT2
GCSH
GDF10
GDF7
GDNF
GDPD4
GET4
GFI1B
GFOD1
GFPT2
GFRA2
GFRA3
GGT1
GGT2
GGT6
GGTLC3
GHR
GHRHR
GIGYF1
GIMAP1
GIMAP2
GIMAP4
GIMAP5
GIMAP6
GIMAP7
GIMAP8
GIP
GJA4
GJB3
GJB4
GJB5
GJC1
GJC3
GLB1L2
GLB1L3
GLCE
GLI1
GLI2
GLI3
GLIS1
GLIS2
GLOD4
GLRX3
GLRX5
GLT6D1
GLTP
GLTSCR2
GLUD1
GMDS
GMEB2
GML
GMPPA
GMPR
GNA12
GNA15
GNAI2
GNAL
GNAS
GNAT1
GNAZ
GNB3
GNG13
GNG4
GNG7
GNG8
GNGT2
GNL2
GNPAT
GOLGA2
GOLGA5
GOLGA6A
GOLGA6B
GOLGA6C
GOLGA6D
GOLGA7B
GOLGA8F
GOLGA8G
GOLGA8H
GOLGA8I
GOLGA8J
GOLGA8K
GOLGA8M
GOLGA8N
GOLGA8O
GOLGA8Q
GOLGA8R
GOLGA8S
GOLGA8T
GOLPH3
GOLT1A
GP5
GPAT2
GPATCH2L
GPC1
GPHA2
GPIHBP1
GPR107
GPR113
GPR12
GPR123
GPR124
GPR132
GPR133
GPR137B
GPR144
GPR146
GPR153
GPR157
GPR161
GPR162
GPR17
GPR20
GPR26
GPR31
GPR35
GPR37
GPR56
GPR61
GPR68
GPR78
GPR83
GPR97
GPRIN1
GPRIN2
GPSM1
GRAMD1B
GRAMD2
GRAMD4
GRAP
GRAP2
GRASP
GRB10
GREB1
GREB1L
GRHL1
GRHL3
GRID2
GRID2IP
GRIK3
GRIK4
GRIK5
GRIN1
GRIN2A
GRIN2B
GRIN2D
GRK1
GRM4
GRM5
GRPEL1
GRPEL2
GRTP1
GSC
GSE1
GSG1L
GSKIP
GSTM3
GTDC1
GTF2H4
GTF2I
GTF2IRD1
GTF3A
GTF3C5
GTPBP4
GTSF1L
GUCA2B
GUCY1A2
GUCY2D
GYPC
H1F0
H1FX
H2AFY
H2AFY2
H6PD
HAAO
HABP2
HADHB
HAND1
HAP1
HAPLN3
HAPLN4
HAUS7
HBM
HBZ
HCFC1R1
HCK
HCN4
HCRTR1
HDAC11
HDAC4
HDLBP
HECTD2
HECW1
HELT
HELZ2
HENMT1
HEPACAM
HEPHL1
HEPN1
HERC2
HES1
HES2
HES3
HES4
HES5
HES6
HEY1
HEYL
HFM1
HGFAC
HHIPL1
HIC2
HID1
HIF1AN
HIF3A
HIGD2B
HIP1
HIPK2
HIPK4
HIVEP3
HK3
HKR1
HLA-A
HLA-B
HLA-DRA
HLA-DRB1
HLA-DRB5
HLA-E
HLA-G
HLCS
HM13
HMCN2
HMG20A
HMGA1
HMGB4
HMGCL
HMGCS1
HMX1
HMX3
HNF4A
HNRNPAB
HNRNPLL
HNRNPR
HNRNPUL1
HORMAD2
HOXB13
HOXB8
HOXB9
HOXC10
HOXC11
HOXC12
HOXC13
HOXC4
HOXC5
HOXC8
HOXC9
HOXD1
HOXD3
HOXD4
HP1BP3
HPCAL1
HPCAL4
HPGDS
HPN
HR
HRG
HRH1
HRH2
HRH3
HRH4
HRNR
HS1BP3
HS3ST2
HS3ST6
HS6ST1
HSBP1
HSD17B14
HSD17B2
HSD17B3
HSD17B6
HSD3B7
HSF2BP
HSP90AA1
HSPA12B
HSPA4
HSPA8
HSPB1
HSPB11
HSPB7
HSPH1
HTR1D
HTR3A
HTR3B
HTR5A
HTR6
HTRA3
HTT
HUNK
HUS1B
HYI
ICAM2
ICOSLG
ICT1
ID1
ID2
ID3
IDH3A
IDH3G
IDI1
IER2
IFFO2
IFI27L2
IFI6
IFITM10
IFNLR1
IFRD1
IFT27
IFT43
IGDCC3
IGDCC4
IGF2
IGF2BP1
IGFBP2
IGFBP4
IGFBP5
IGFBP6
IGFBPL1
IGFL1
IGFN1
IGLL1
IGSF21
IGSF3
IGSF9
IGSF9B
IKZF1
IL10RA
IL11
IL15
IL15RA
IL16
IL17B
IL17C
IL17D
IL24
IL2RA
IL2RB
IL32
IL34
ILKAP
IMP3
IMP4
IMPAD1
INADL
INF2
ING1
INHBB
INMT
INO80C
INO80D
INPP4A
INPP5A
INS
INSIG1
INSRR
INTS1
INTS10
INTS3
IP6K3
IQCA1
IQCE
IQSEC1
IQSEC3
IQUB
IREB2
IRF2
IRF2BP2
IRF2BPL
IRF4
IRF5
IRF8
IRS2
IRX1
IRX2
IRX4
IRX5
IRX6
ISLR2
ITGA10
ITGA11
ITGA2B
ITGA5
ITGA6
ITGA7
ITGAM
ITGAX
ITGB1BP1
ITGB2
ITGB5
ITLN2
ITPKB
IYD
IZUMO2
JAG2
JAKMIP1
JAM3
JARID2
JHDM1D
JPH2
JPH3
JRKL
JUN
KANK4
KANSL1
KATNAL1
KATNAL2
KATNB1
KAZALD1
KAZN
KCNA1
KCNA10
KCNA2
KCNA5
KCNA6
KCNAB2
KCNB1
KCNC3
KCNC4
KCND2
KCND3
KCNF1
KCNG1
KCNG3
KCNG4
KCNH2
KCNH3
KCNH6
KCNIP1
KCNIP3
KCNJ10
KCNJ11
KCNJ12
KCNJ5
KCNJ6
KCNK12
KCNK13
KCNK15
KCNK17
KCNK3
KCNK4
KCNK5
KCNK9
KCNMA1
KCNQ1
KCNQ2
KCNQ4
KCNS3
KCNT1
KCTD1
KCTD15
KCTD17
KDELC2
KDELR1
KDELR2
KDM1A
KDM4A
KDM4B
KDM4D
KDM4E
KDM5B
KDM6B
KEL
KHNYN
KIAA0226
KIAA0513
KIAA0556
KIAA1045
KIAA1324L
KIAA1377
KIAA1549
KIAA1549L
KIAA1644
KIAA1731
KIAA2013
KIDINS220
KIF12
KIF17
KIF19
KIF1A
KIF21B
KIF25
KIF26A
KIF26B
KIF5B
KIFC3
KIR2DL1
KIR2DL3
KIR3DL1
KIR3DL2
KIR3DX1
KIRREL
KIRREL2
KIRREL3
KISS1
KLF11
KLF13
KLF14
KLF15
KLF17
KLF6
KLF7
KLHDC4
KLHDC7A
KLHL25
KLK10
KLK11
KLRG2
KMT2E
KNCN
KNDC1
KPNA2
KPNA7
KRBA1
KRT13
KRT14
KRT15
KRT16
KRT17
KRT18
KRT19
KRT20
KRT23
KRT31
KRT32
KRT33B
KRT34
KRT36
KRT37
KRT6A
KRT6B
KRT6C
KRT7
KRT71
KRT73
KRT78
KRT8
KRT80
KRT81
KRT82
KRT84
KRT85
KRT9
KRTAP1-4
KRTAP1-5
KRTAP10-1
KRTAP10-10
KRTAP10-11
KRTAP10-12
KRTAP10-2
KRTAP10-3
KRTAP10-4
KRTAP10-5
KRTAP10-6
KRTAP10-7
KRTAP10-8
KRTAP10-9
KRTAP12-1
KRTAP12-2
KRTAP12-3
KRTAP12-4
KRTAP4-11
KRTAP4-16P
KRTAP4-2
KRTAP4-3
KRTAP4-6
KRTAP4-8
KRTAP4-9
KRTAP5-1
KRTAP5-11
KRTAP5-2
KRTAP5-3
KRTAP5-5
KRTAP5-6
KRTAP5-8
KRTAP5-9
KSR1
KSR2
L1CAM
LAIR2
LALBA
LAMA3
LAMB1
LAMB3
LAMB4
LAMC3
LAMP1
LAMTOR4
LAPTM4A
LAPTM5
LARP1
LARP4B
LAT
LAX1
LAYN
LBH
LBP
LBR
LBX1
LCLAT1
LCN1
LCN10
LCN12
LCN15
LCN6
LCN9
LCOR
LDB3
LDLRAD1
LDLRAD4
LDLRAP1
LDOC1
LECT2
LEMD1
LEMD2
LENG8
LENG9
LEP
LEPR
LETM1
LETM2
LFNG
LGALS3BP
LGALS8
LGALS9
LGALS9B
LGALS9C
LGALSL
LGI3
LGI4
LGMN
LGR6
LHFPL3
LHPP
LHX1
LHX2
LHX3
LHX5
LHX6
LIF
LIFR
LILRA1
LILRA2
LILRA6
LILRB1
LILRB2
LILRB3
LILRB5
LIMK1
LIMS3
LIN28A
LINGO1
LINGO3
LINGO4
LIPG
LIPH
LLGL2
LMBR1
LMF1
LMLN
LMO1
LMO2
LMOD1
LMTK2
LMX1B
LONRF1
LOXHD1
LPA
LPCAT1
LPIN1
LPIN2
LRCH4
LRFN2
LRFN3
LRFN4
LRGUK
LRIT1
LRP1
LRP8
LRPAP1
LRPPRC
LRRC15
LRRC25
LRRC26
LRRC3
LRRC37A
LRRC37A3
LRRC38
LRRC3DN
LRRC4
LRRC47
LRRC4B
LRRFIP1
LRRN2
LRTM1
LRTM2
LSG1
LSM14A
LSM14B
LSM7
LSMEM1
LSMEM2
LSP1
LTBP1
LTBP3
LTBR
LTF
LUZP1
LY6D
LY6E
LY6H
LY6K
LY86
LYL1
LYNX1
LYPD2
LYPD4
LYSMD4
LYST
LYZL1
LYZL2
LYZL6
LZTS1
MAD1L1
MAD2L2
MADD
MAFA
MAFB
MAFK
MAGEA1
MAGEA11
MALL
MALT1
MAMDC2
MAML3
MAN1C1
MAN2B2
MANF
MAP1LC3B2
MAP1S
MAP2K3
MAP3K8
MAP3K9
MAP4K1
MAP6
MAP7D1
MAPK11
MAPK4
MAPK8
MAPK8IP2
MAPRE3
MAPT
2010-03-01
2011-03-01
MARCO
MARK2
MAS1
MAT2B
MATK
MATN1
MATN2
MATN3
MAX
MB
MBD3L3
MBD3L4
MBOAT2
MC5R
MCEE
MCF2L
MCF2L2
MCFD2
MCHR1
MCOLN3
MCUR1
MDFI
MDGA1
MDH1
MDH2
ME3
MECP2
MED10
MED13
MED15
MED17
MED24
MED27
MED31
MED6
MED9
MEDAG
MEF2A
MEF2D
MEGF11
MEGF6
MEIOB
MEIS2
MEIS3
MELK
MEMO1
MEN1
MEOX1
MESDC2
MEST
METRN
METRNL
METTL2B
METTL7B
METTL9
MFAP2
MFNG
MFSD4
MGAT4A
MGAT5
MGAT5B
MGLL
MGMT
MGRN1
MIB1
MICA
MICALL2
MINOS1-NBL1
MINPP1
MKI67
MKLN1
MKRN1
MKRN3
MLC1
MLEC
MLLT1
MLLT6
MLN
MLPH
MLXIPL
MLYCD
MMAA
MMAB
MMD2
MMEL1
MMP11
MMP13
MMP17
MMP20
MMP27
MMP28
MMP3
MMP7
MN1
MNF1
MNX1
MOB2
MOCS1
MOGAT3
MOK
MOS
MOSPD3
MOV10L1
MPC1
MPHOSPH10
MPL
MPP2
MPP3
MPPED1
MR1
MRC2
MRE11A
MRGBP
MRGPRD
MRGPRF
MRGPRG
MRGPRX1
MRM1
MRO
MRPL11
MRPL23
MRPL33
MRPL36
MRPS15
MRPS2
MRPS23
MRPS28
MRPS33
MSGN1
MSH6
MSI1
MSLN
MSLNL
MSRA
MSRB1
MSX2
MT1A
MT1B
MT1F
MT1G
MT1H
MT1M
MTA1
MTERF
MTERFD2
MTHFR
MTL5
MTNR1A
MTNR1B
MTPN
MTRR
MTSS1L
MTUS2
MUC12
MUC17
MUC2
MUC20
MUC22
MUC3A
MUC4
MUC5AC
MUC5B
MUC6
MUC8
MUL1
MVB12B
MX1
MX2
MYBPC2
MYBPC3
MYBPH
MYC
MYCN
MYH10
MYH14
MYH6
MYH7
MYL10
MYL9
MYLIP
MYLK
MYLK4
MYO10
MYO15B
MYO16
MYO18B
MYO1F
MYO7A
MYO7B
MYO9A
MYOD1
MYOM2
MYOM3
MYOZ3
MYRF
MYT1
MYT1L
N4BP3
NAALAD2
NACC2
NAGK
NAGPA
NAMPT
NANOS1
NANOS2
NANOS3
NAPA
NARFL
NARS2
NAT10
NAT16
NAV2
NBAS
NBL1
NBPF1
NBPF3
NBPF6
NCAM1
NCAN
NCK2
NCMAP
NCOA3
NCOR2
NCR1
NCR2
NCR3LG1
NCS1
NDEL1
NDUFA10
NDUFA8
NDUFS6
NDUFS7
NECAB2
NECAP2
NEDD4L
NEK6
NELFA
NEO1
NES
NEURL
NEURL1B
NEUROD2
NEUROG1
NEUROG3
NFAM1
NFASC
NFATC2
NFATC4
NFE2
NFIC
NFIX
NFKB2
NFKBID
NGB
NGEF
NGFR
NHP2
NID1
NINJ1
NIPBL
NKAIN1
NKAIN4
NKD1
NKD2
NKX1-1
NKX2-5
NKX3-2
NKX6-2
NKX6-3
NLRP1
NMRK2
NMT1
NMT2
NMUR1
NNAT
NNMT
NOBOX
NOC2L
NOC4L
NOL10
NOL6
NOL9
NOM1
NOP56
NOS1
NOS3
NOTCH1
NOVA2
NOX4
NOX5
NOXA1
NPAS1
NPAS4
NPBWR2
NPC1
NPDC1
NPEPL1
NPHP1
NPHP4
NPHS1
NPIPA1
NPIPB11
NPIPB15
NPIPB3
NPIPB4
NPIPB5
NPPA
NPPB
NPPC
NPR1
NPS
NPTX1
NPTX2
NPTXR
NPVF
NPY4R
NQO2
NR2C2
NR4A1
NR4A3
NR5A1
NR5A2
NRARP
NRCAM
NRDE2
NRF1
NRG2
NRGN
NRN1
NRP2
NRTN
NRXN2
NSDHL
NSUN2
NT5C1A
NT5DC3
NT5M
NTF3
NTF4
NTM
NTMT1
NTN1
NTN3
NTN4
NTNG2
NTRK1
NTSR1
NTSR2
NUAK2
NUB1
NUBP1
NUDC
NUDT14
NUDT18
NUF2
NUP214
NUP50
NXN
NXPH3
NXPH4
NYAP1
NYNRIN
OAT
OAZ2
OBP2A
OBP2B
OBSCN
OBSL1
OCA2
OCM2
OCRL
ODC1
ODF4
OFCC1
OLFM1
OLFML3
OLIG2
ONECUT1
ONECUT2
ONECUT3
OPA1
OPALIN
OPCML
OPLAH
OPN1LW
OPN1MW
OPN1MW2
OPN4
OPRD1
OPRL1
OPTC
OR14I1
OR1D2
OR1D5
OR1E1
OR1F1
OR1J1
OR2A1
OR2A42
OR2A7
OR2F2
OR2V1
OR2Y1
OR2Z1
OR3A1
OR4F16
OR4F17
OR4F29
OR4F4
OR4F5
OR4F6
OR4M2
OR4N4
OR4Q3
OR52I2
OR52M1
OR6B2
OR6B3
OR6C3
OR6C65
OR6C75
OR8S1
ORAOV1
ORC5
ORM1
OSBPL11
OSBPL1A
OSBPL2
OSBPL5
OSBPL7
OSGIN1
OSR1
OTOA
OTOF
OTOG
OTOP1
OTOP3
OTOS
OTUB2
OTUD7A
OVOL2
OXER1
P2RX2
P2RX6
PABPC3
PABPC4
PABPN1L
PACS2
PADI1
PADI2
PADI3
PADI4
PAEP
PAGE1
PAIP2B
PAK6
PAMR1
PANK3
PANK4
PANX1
PANX2
PANX3
PAPD7
PAPLN
PAPOLA
PAPOLB
PAPOLG
PARD3
PARD6B
PARK7
PARP1
PARP11
PARP4
PARVG
PAX2
PAX4
PAX5
PAX6
PAX7
PAXIP1
PBK
PBX1
PBX3
PC
PCBD1
PCBP3
PCDH1
PCGF1
PCGF5
PCK1
PCMTD2
PCOLCE
PCP4
PCSK2
PCSK4
PCSK6
PDE2A
PDE4B
PDE4C
PDE4D
PDE8A
PDE9A
PDGFA
PDGFB
PDGFD
PDIA3
PDIA5
PDIA6
PDIK1L
PDK2
PDLIM1
PDLIM2
PDLIM5
PDLIM7
PDP2
PDPN
PDXDC1
PDXK
PDYN
PDZD2
PDZD4
PDZD7
PDZK1IP1
PEAR1
PEBP4
PEF1
PELI1
PER2
PER3
PEX10
PEX14
PFKL
PFKP
PFN3
PGA3
PGA4
PGA5
PGBD5
PGC
PGM5
PGR
PGRMC1
PGRMC2
PGS1
PHACTR1
PHACTR3
PHB
PHC2
PHF17
PHF21B
PHLDA2
PHLDB1
PHOSPHO1
PHTF2
PHYKPL
PIANP
PIAS3
PICALM
PIEZO2
PIGM
PIK3CD
PIK3CG
PIM3
PINK1
PINX1
PIP5K1C
PITRM1
PITX1
PIWIL1
PIWIL3
PIWIL4
PKD1L2
PKDCC
PKNOX2
PKP1
PKP3
PLA2G1B
PLA2G2A
PLA2G2C
PLA2G2D
PLA2G2E
PLA2G2F
PLA2G4B
PLA2G4D
PLA2G4E
PLA2G4F
PLA2G5
PLAC9
PLAGL1
PLB1
PLCB2
PLCD3
PLCH2
PLCL1
PLD4
PLEC
PLEKHA1
PLEKHA4
PLEKHA6
PLEKHG3
PLEKHG4B
PLEKHG5
PLEKHG6
PLEKHH2
PLEKHM1
PLEKHN1
PLGLB1
PLGLB2
PLIN3
PLXNA1
PLXNA2
PLXNA4
PLXNB2
PLXNB3
PM20D1
PMEPA1
PMFBP1
PML
PNLDC1
PNMA6B
PNPLA1
PNPLA3
PNPT1
PODN
PODXL
POFUT2
POLD2
POLDIP3
POLG
POLR2J3
POM121
POM121C
POMC
POMZP3
POP7
POT1
POTEM
POU2AF1
POU2F2
POU2F3
POU3F1
POU5F1B
PPAP2C
PPAPDC3
PPARA
PPARG
PPARGC1A
PPCS
PPDPF
PPFIA1
PPFIA4
PPIE
PPIF
PPIH
PPL
PPM1B
PPP1CB
PPP1R12C
PPP1R13B
PPP1R14C
PPP1R26
PPP1R27
PPP1R32
PPP1R3F
PPP1R3G
PPP1R9B
PPP2R2C
PPP2R2D
PPP2R4
PPP2R5C
PPP4R1L
PPP4R4
PPP5C
PPP5D1
PPP6R3
PPY
PQLC3
PRAC
PRAMEF1
PRAMEF11
PRAMEF12
PRAMEF13
PRAMEF15
PRAMEF18
PRAMEF19
PRAMEF20
PRAMEF21
PRAMEF3
PRAMEF5
PRAMEF6
PRAMEF7
PRDM15
PRDM16
PRDM2
PRDM7
PRDM9
PRELP
PREX1
PRIMA1
PRKAA2
PRKAG2
PRKAG3
PRKCA
PRKCDBP
PRKCE
PRKCZ
PRKG2
PRKRIR
PRLH
PRLR
PRMT8
PRODH
PROK1
PROP1
PROZ
PRPF18
PRPS1
PRR15
PRR5
PRR5-ARHGAP8
PRRC2B
PRRT1
PRRT4
PRRX2
PRSS1
PRSS21
PRSS22
PRSS23
PRSS27
PRSS3
PRSS33
PRSS38
PRSS55
PRSS56
PRSS58
PRUNE2
PRX
PSAPL1
PSCA
PSD
PSD2
PSEN2
PSKH2
PSMB1
PSMB2
PSMC1
PSMC2
PSMG1
PTCD2
PTCH1
PTCHD2
PTGDS
PTGES
PTGIR
PTGIS
PTGS1
PTH1R
PTH2
PTK2
PTK6
PTMA
PTN
PTP4A3
PTPLB
PTPN1
PTPN20B
PTPN21
PTPN5
PTPN7
PTPRE
PTPRF
PTPRH
PTPRM
PTPRN
PTPRN2
PTPRS
PTPRT
PTPRU
PTTG1IP
PUM1
PUM2
PVALB
PVRL1
PXDC1
PXDN
PXN
PYDC1
QPCT
QRFP
QSOX2
RAB11A
RAB11FIP5
RAB12
RAB17
RAB19
RAB20
RAB27B
RAB28
RAB31
RAB38
RAB39A
RAB3A
RAB3C
RAB3IL1
RAB44
RAB6C
RABAC1
RABL2A
RABL5
RAD18
RAD51B
RAD9A
RADIL
RAET1E
RAET1G
RAET1L
RAF1
RAI14
RALB
RALGAPB
RALGDS
RAMP3
RAN
RANBP2
RANBP3
RANBP3L
RANBP9
RAP1GAP
RAP1GAP2
RAPGEF1
RASA3
RASA4
RASA4B
RASAL2
RASD2
RASGEF1A
RASGEF1B
RASGRP2
RASL11A
RBBP6
RBBP8
RBFOX1
RBFOX2
RBFOX3
RBKS
RBM15
RBM18
RBM19
RBM28
RBM33
RBPMS2
RCAN3
RCC2
RCN1
RCOR1
RDH14
RDH8
RDX
REEP4
REEP6
RELN
REN
RER1
RERE
REV1
REXO1L1
REXO1L10P
REXO1L11P
REXO4
RFC2
RFPL2
RFPL4AL1
RFX2
RGL3
RGL4
RGMA
RGPD6
RGPD8
RGR
RGS12
RGS16
RGS3
RGS6
RGS7
RGS8
RGS9
RHBDD2
RHBDD3
RHBDF1
RHBDL2
RHBG
RHCE
RHCG
RHD
RHEB
RHEBL1
RHOB
RHOD
RHOU
RHPN1
RIC3
RIMBP2
RIMKLA
RIMS3
RIN2
RIN3
RIOK1
RIPK1
RIPK4
RMDN2
RNF113B
RNF144A
RNF148
RNF165
RNF17
RNF182
RNF187
RNF19B
RNF212
RNF213
RNF220
RNF222
RNF223
RNF26
RNF4
RNFT1
RNMT
ROCK1
ROPN1L
RP1L1
RP9
RPA1
RPE65
RPH3AL
RPL11
RPL22L1
RPL27A
RPL29
RPL30
RPL32
RPL37A
RPL38
RPL39L
RPL8
RPN1
RPP21
RPP40
RPS17
RPS17L
RPS19BP1
RPS24
RPS6KA2
RPS6KA4
RPS6KA5
RPTOR
RPUSD4
RRAGC
RREB1
RRM2
RRN3
RRP1
RRP1B
RRP7A
RSPH1
RSPO1
RSPO4
RTDR1
RTL1
RTN3
RTN4R
RTN4RL1
RTP1
RUFY1
RUFY4
RUNX3
RUSC2
RXRA
RYR1
S100A11
S100A7A
S100A8
S100B
S100PBP
S1PR5
SAFB2
SAGE1
SALL3
SAMD11
SAMD4A
SAMD9
SAMM50
SARDH
SBK1
SBK2
SBSN
SCAF4
SCAND3
SCARA3
SCARA5
SCARB1
SCGB3A1
SCGB3A2
SCLY
SCMH1
SCN2B
SCN3B
SCN4A
SCN4B
SCN5A
SCN8A
SCNN1A
SCNN1D
SCOC
SCRN2
SCRT1
SCRT2
SCUBE1
SDC1
SDC3
SDHA
SDHAF1
SDHB
SDHC
SDK1
SDK2
SDR42E1
SDR9C7
SEC13
SEC14L1
SEC14L2
SEC14L3
SEC14L4
SEC14L5
SEC14L6
SEC16A
SEC22A
SEC61A1
SEC61B
SECTM1
SEMA3F
SEMA4C
SEMA4D
SEMA4G
SEMA5B
SEMA6B
SENP2
SEPN1
SEPP1
2010-09-01
2003-09-01
2005-09-01
2007-09-01
2009-09-01
SERHL2
SERINC2
SERPINA1
SERPINA10
SERPINA11
SERPINA12
SERPINA3
SERPINA4
SERPINA5
SERPINA6
SERPINA9
SERPINB6
SERPINB9
SERPIND1
SERPINE1
SERPINF2
SERPING1
SERPINH1
SESN3
SETD3
SETX
SEZ6L
SEZ6L2
SF3A3
SF3B5
SFSWAP
SFTPA2
SFTPC
SFXN1
SFXN3
SFXN5
SGCA
SGCD
SGCG
SGSH
SGSM1
SH2B2
SH3BP4
SH3PXD2A
SH3PXD2B
SH3RF3
SH3TC1
SHANK2
SHANK3
SHFM1
SHH
SHISA7
SHISA8
SHKBP1
SHMT1
SHMT2
SIAE
SIGIRR
SIGLEC1
SIGLEC11
SIK1
SIM2
SIMC1
SIRPA
SIRT4
SIRT6
SIVA1
SIX2
SIX3
SKA1
SKAP2
SKI
SKP1
SLAMF1
SLAMF8
SLC10A1
SLC11A1
SLC12A7
SLC13A2
SLC13A5
SLC15A1
SLC16A1
SLC16A11
SLC17A7
SLC17A9
SLC19A1
SLC19A3
SLC1A3
SLC1A7
SLC22A11
SLC22A12
SLC22A17
SLC22A18AS
SLC22A2
SLC22A23
SLC22A3
SLC22A31
SLC22A6
SLC22A7
SLC22A8
SLC24A3
SLC24A4
SLC25A10
SLC25A24
SLC25A29
SLC25A33
SLC25A43
SLC25A47
SLC26A4
SLC26A5
SLC26A9
SLC29A2
SLC29A3
SLC2A1
SLC2A11
SLC2A4
SLC2A4RG
SLC2A6
SLC30A2
SLC30A3
SLC34A1
SLC34A3
SLC35B3
SLC35B4
SLC35C1
SLC35C2
SLC35F2
SLC35F6
SLC35G5
SLC36A4
SLC37A1
SLC37A3
SLC38A10
SLC38A8
SLC39A11
SLC3A2
SLC43A3
SLC45A1
SLC45A3
SLC45A4
SLC46A3
SLC47A1
SLC47A2
SLC4A1
SLC4A11
SLC4A3
SLC4A8
SLC52A3
SLC5A1
SLC5A9
SLC6A1
SLC6A11
SLC6A12
SLC6A16
SLC6A17
SLC6A18
SLC6A19
SLC6A3
SLC6A6
SLC6A7
SLC6A8
SLC6A9
SLC7A10
SLC7A11
SLC7A14
SLC7A4
SLC7A5
SLC7A8
SLC8A1
SLC8A2
SLC8A3
SLC9A1
SLC9A3
SLC9A9
SLCO4A1
SLIT1
SLIT3
SLMO1
SLN
SMAD7
SMARCD3
SMC1B
SMCO4
SMEK1
SMIM1
SMIM12
SMIM5
SMO
SMOC1
SMOC2
SMOX
SMPD1
SMUG1
SMURF1
SMURF2
SNCB
SND1
SNED1
SNF8
SNRNP48
SNRPA1
SNTG2
SNX10
SNX19
SNX24
SNX5
SNX9
SOCS1
SOCS5
SOHLH1
SORBS1
SORBS2
SORCS2
SOST
SOX1
SOX13
SOX14
SOX4
SOX7
SOX8
SP2
SP6
SPACA3
SPACA4
SPACA7
SPANXA1
SPANXB1
SPANXB2
SPANXC
SPARC
SPATA13
SPATA19
SPATA3
SPATA31A4
SPATA31A5
SPATA31A6
SPATA31A7
SPATA33
SPATC1
SPEF1
SPEG
SPEN
SPIB
SPIB
SPIDR
SPINK1
SPINT4
SPNS2
SPNS3
SPO11
SPOCD1
SPOP
SPPL2C
SPR
SPRN
SPSB1
SPSB4
SPTB
SPTBN1
SPTBN4
SPTBN5
SRBD1
SRC
SRCIN1
SRCRB4D
SRD5A1
SRGAP3
SRL
SRMS
SRPK3
SRRM1
SRSF10
SRSF2
SRSF6
SSBP3
SSBP4
SSC5D
SSMEM1
SSTR2
SSTR5
SSU72
ST3GAL4
ST3GAL5
ST5
ST6GALNAC1
ST6GALNAC2
ST8SIA2
ST8SIA5
STAB2
STAC3
STAMBP
STAMBPL1
STC2
STH
STK17A
STK24
STK25
STK32C
STK33
STK35
STK39
STK40
STMN3
STOM
STOX2
STPG1
STRA6
STRA8
STRC
STRIP2
STRN
STUB1
STX12
STX16
STX18
STX1B
STX2
STX8
SULF2
SULT2A1
SULT2B1
SULT4A1
SUMO3
SUPT7L
SURF6
SUSD1
SUV420H1
SUV420H2
SV2B
SVIL
SVOPL
SYCP2
SYF2
SYN3
SYNC
SYNDIG1
SYNE3
SYNGAP1
SYNGR1
SYNJ2
SYNM
SYNPO
SYPL1
SYT12
SYT13
SYT15
SYT2
SYT3
SYT5
SYT6
SYT7
SYT8
SYTL2
SYTL4
TAC4
TACC1
TACC2
TACC3
TACR2
TAF1B
TAF3
TAF4
TAGAP
TAGLN2
TAL1
TANC2
TARDBP
TARS
TARSL2
TAS1R1
TAS1R2
TAS2R1
TAS2R41
TAT
TBC1D16
TBC1D2
TBC1D21
TBC1D22A
TBC1D24
TBC1D29
TBC1D2B
TBC1D3
TBC1D3B
TBC1D3C
TBC1D3F
TBC1D3G
TBC1D3H
TBC1D7
TBCEL
TBKBP1
TBL1X
TBL2
TBPL1
TBRG1
TBRG4
TBX20
TBX21
TBX5
TC2N
TCEA3
TCEANC2
TCEB3C
TCEB3CL
TCEB3CL2
TCF12
TCF15
TCF20
TCF21
TCF3
TCF4
TCF7
TCF7L1
TCF7L2
TCFL5
TCHHL1
TCL1A
TCP10
TCP10L
TDRD9
TDRP
TEAD2
TEAD4
TECPR2
TEKT5
TENC1
TENM4
TERT
TESC
TESK1
TEX22
TEX28P1
TEX28P2
TEX35
TEX40
TFAP2A
TFAP2C
TFCP2L1
TFEB
TFF1
TFF2
TFF3
TFR2
TFRC
TGFA
TGFBI
TGM2
TGM3
TGM5
TGOLN2
TH
THAP5
THBS2
THOC3
THRAP3
THUMPD2
THY1
TIAM2
TIE1
TIMD4
TIMM22
TIMM23B
TIMM9
TIMP2
TIMP3
TIMP4
TINAGL1
TJP3
TK2
TLDC1
TLE2
TLE3
TLE6
TLL2
TLN2
TLR3
TLR5
TLX1
TLX2
TM2D3
TMBIM6
TMC2
TMC7
TMCC2
TMCO4
TMEFF1
TMEM105
TMEM114
TMEM115
TMEM121
TMEM125
TMEM130
TMEM131
TMEM132A
TMEM132B
TMEM132E
TMEM135
TMEM141
TMEM150C
TMEM151A
TMEM160
TMEM163
TMEM168
TMEM17
TMEM170B
TMEM176A
TMEM176B
TMEM178B
TMEM179
TMEM18
TMEM184A
TMEM185A
TMEM198
TMEM2
TMEM201
TMEM211
TMEM213
TMEM214
TMEM229A
TMEM242
TMEM243
TMEM249
TMEM255B
TMEM258
TMEM40
TMEM45B
TMEM50A
TMEM51
TMEM52
TMEM53
TMEM54
TMEM57
TMEM59L
TMEM61
TMEM63B
TMEM63C
TMEM81
TMEM82
TMEM86A
TMEM88B
TMEM8C
TMEM92
TMIGD2
TMOD1
TMOD2
TMPRSS13
TMPRSS2
TMPRSS3
TMPRSS4
TMPRSS6
TNFAIP2
TNFRSF13B
TNFRSF14
TNFRSF18
TNFRSF1A
TNFRSF1B
TNFRSF25
TNFRSF8
TNFRSF9
TNFSF12
TNFSF12-TNFSF13
TNFSF14
TNK2
TNKS
TNN
TNNI2
TNNT1
TNNT2
TNNT3
TNP1
TNR
TNRC6A
TNRC6B
TNRC6C
TNS1
TNS4
TNXB
TOLLIP
TOMM20
TOMM5
TOP1
TOR1B
TOX2
TP53AIP1
TP53I11
TP73
TPBGL
TPCN2
TPD52
TPGS2
TPM1
TPO
TPP1
TPPP
TPRA1
TPRG1L
TPSAB1
TPSD1
TPSG1
TRABD2A
TRABD2B
TRAF3IP1
TRANK1
TRAPPC10
TRAPPC11
TRAPPC12
TREH
TREM1
TREX2
TRH
TRIB1
TRIB2
TRIM11
TRIM24
TRIM27
TRIM28
TRIM29
TRIM43
TRIM49
TRIM49C
TRIM49D1
TRIM54
TRIM56
TRIM62
TRIM63
TRIM64B
TRIM67
TRIM77
TRIO
TRIOBP
TRMT44
TRMT61A
TRMU
TRNP1
TRPC6
TRPM2
TRPM3
TRPM4
TRPM5
TRPV3
TRPV4
TRPV6
TSEN2
TSGA10
TSHZ3
TSNARE1
TSPAN12
TSPAN15
TSPAN16
TSPAN17
TSPAN18
TSPAN32
TSPAN4
TSPAN9
TSPEAR
TSPYL5
TSR3
TSSK1B
TSSK3
TST
TSTD2
TTBK1
TTC32
TTF1
TTI1
TTLL10
TTLL11
TTLL12
TTLL2
TTLL6
TTLL8
TTLL9
TTPAL
TTYH1
TTYH3
TUB
TUBA3E
TUBB2A
TUBB2B
TUBGCP3
TUBGCP5
TUSC5
TWIST2
TXNDC2
TXNL1
TXNRD3
TYR
UACA
UBAC1
UBASH3A
UBBP4
UBE2G2
UBE2I
UBE2Q2
UBE2QL1
UBE2S
UBE2T
UBE3C
UBIAD1
UBL3
UBL4B
UBN1
UBR4
UBTD2
UBXN11
UFSP1
UGP2
ULBP1
ULBP3
ULK1
UMODL1
UMPS
UNC119
UNC13A
UNC50
UNC5A
UNC5B
UNC5CL
UNC93A
UNC93B1
UNCX
UPF1
UPF2
UPK2
UQCRFS1
URI1
USH1C
USP12
USP17L11
USP17L12
USP17L15
USP17L17
USP17L18
USP17L19
USP17L2
USP17L20
USP17L21
USP17L22
USP17L23
USP17L24
USP17L25
USP17L26
USP17L27
USP17L29
USP17L30
USP18
USP2
USP41
USP42
USP44
USP47
USP6NL
USP7
UTF1
UTP11L
UTS2
VAMP3
VAPA
VAPB
VASH1
VAV2
VAV3
VAX2
VEGFA
VENTX
VEZF1
VGF
VIPR2
VIT
VKORC1L1
VPS37C
VPS37D
VPS8
VRK1
VRK3
VSIG10
VSNL1
VSTM2L
VSTM5
VWA1
VWA5B1
VWF
WARS
WASF2
WBSCR28
WDR11
WDR26
WDR35
WDR4
WDR43
WDR5
WDR60
WFDC1
WFDC3
WFS1
WIPF1
WISP2
WIZ
WLS
WNK2
WNT1
WNT11
WNT3
WNT3A
WNT4
WNT5B
WNT7A
WNT7B
WNT9A
WNT9B
WSB1
WSCD1
WSCD2
XDH
XKR6
XKR7
XPA
XPC
XPO6
XRCC6BP1
XXYLT1
XYLT2
YAP1
YBX2
YKT6
YPEL4
YWHAE
YWHAG
YWHAQ
YWHAZ
YY1
ZBED5
ZBP1
ZBTB10
ZBTB16
ZBTB17
ZBTB21
ZBTB40
ZBTB42
ZBTB43
ZBTB44
ZBTB46
ZBTB48
ZBTB7C
ZBTB8A
ZBTB8B
ZC3H12A
ZC3H12C
ZC3H18
ZC3HAV1
ZCCHC14
ZCCHC24
ZCCHC6
ZDHHC1
ZDHHC11
ZDHHC11B
ZDHHC14
ZDHHC19
ZDHHC22
ZDHHC24
ZDHHC4
ZDHHC7
ZDHHC8
ZEB1
ZEB2
ZFAND2A
ZFHX3
ZFP1
ZFP14
ZFP36L1
ZFP36L2
ZFP41
ZFP92
ZFPM1
ZFR2
ZFYVE28
ZG16B
ZKSCAN1
ZMIZ1
ZMYM6NB
ZMYND11
ZMYND12
ZMYND8
ZNF185
ZNF195
ZNF23
ZNF232
ZNF275
ZNF277
ZNF281
ZNF330
ZNF354C
ZNF358
ZNF362
ZNF366
ZNF383
ZNF384
ZNF385C
ZNF414
ZNF423
ZNF436
ZNF438
ZNF449
ZNF467
ZNF469
ZNF488
ZNF511
ZNF512
ZNF517
ZNF521
ZNF532
ZNF536
ZNF541
ZNF558
ZNF565
ZNF579
ZNF593
ZNF594
ZNF618
ZNF621
ZNF622
ZNF623
ZNF624
ZNF644
ZNF652
ZNF655
ZNF658
ZNF664
ZNF672
ZNF683
ZNF684
ZNF692
ZNF703
ZNF704
ZNF705B
ZNF705D
ZNF705G
ZNF706
ZNF707
ZNF717
ZNF746
ZNF770
ZNF777
ZNF783
ZNF800
ZNF827
ZNF831
ZNF862
ZNF92
ZNFX1
ZNRF4
ZP3
ZRANB1
ZSCAN10
ZSCAN2
ZSCAN20
ZSCAN25
ZSWIM4
ZSWIM5
ZXDC
ZYX
