## Supplementary Table 12 for "The BLIMP1 – EZH2 nexus in a non-Hodgkin lymphoma"

### Sheet: EVTable-9_H3K27me3_peaks_in_OPM
chr1	35855	36050
chr1	133158	133844
chr1	134900	135329
chr1	629690	629982
chr1	631954	632243
chr1	908979	911402
chr1	914294	920865
chr1	922162	933960
chr1	934975	937259
chr1	970279	976624
chr1	978142	984129
chr1	994776	1009071
chr1	1016569	1018865
chr1	1020216	1028118
chr1	1031438	1040725
chr1	1041445	1052515
chr1	1053136	1064626
chr1	1065430	1068634
chr1	1069325	1071140
chr1	1071942	1080330
chr1	1117310	1121488
chr1	1124240	1139331
chr1	1140220	1144335
chr1	1145628	1154901
chr1	1155781	1156692
chr1	1158472	1185787
chr1	1196741	1207205
chr1	1209100	1212232
chr1	1279610	1283975
chr1	1284696	1291720
chr1	1351604	1354987
chr1	1357391	1360373
chr1	1419170	1421694
chr1	1425987	1426530
chr1	1450617	1457386
chr1	1458800	1463370
chr1	1577275	1579236
chr1	1583485	1587685
chr1	1594111	1601512
chr1	1631813	1632597
chr1	1914308	1916594
chr1	1917455	1918695
chr1	1919960	1930737
chr1	1936473	1937448
chr1	1938347	1943968
chr1	1946386	1948115
chr1	1953927	1989937
chr1	1990930	1992626
chr1	2003382	2005835
chr1	2008678	2012230
chr1	2013422	2016037
chr1	2017132	2036595
chr1	2037428	2040771
chr1	2041358	2062291
chr1	2066471	2117141
chr1	2124451	2132467
chr1	2133783	2139964
chr1	2141584	2146893
chr1	2148657	2154936
chr1	2156625	2161986
chr1	2162889	2174917
chr1	2175677	2188750
chr1	2196950	2204410
chr1	2205568	2211196
chr1	2212147	2216766
chr1	2224260	2225206
chr1	2315757	2349524
chr1	2350534	2351558
chr1	2352354	2359438
chr1	2372468	2381571
chr1	2382845	2386205
chr1	2415345	2420594
chr1	2425912	2436011
chr1	2440395	2462007
chr1	2462726	2485805
chr1	2486866	2499448
chr1	2500224	2505265
chr1	2527191	2533408
chr1	2549189	2554919
chr1	2563250	2570783
chr1	2575749	2578597
chr1	2587268	2592155
chr1	2592834	2598659
chr1	2601838	2608370
chr1	2609112	2612388
chr1	2627832	2631884
chr1	2636707	2640482
chr1	2641455	2646168
chr1	2652122	2694585
chr1	2695407	2699770
chr1	2746408	2760230
chr1	2772951	2773455
chr1	2785065	2791599
chr1	2798983	2818822
chr1	2819589	2823006
chr1	2825244	2835686
chr1	2846942	2850714
chr1	2853295	2872530
chr1	2873361	2888022
chr1	2890225	2893044
chr1	2893735	2896194
chr1	2898510	2909156
chr1	2910094	2915240
chr1	2916551	2937119
chr1	2945803	2947436
chr1	2948187	2952985
chr1	2966187	2974986
chr1	2978174	2980738
chr1	2981622	2985318
chr1	2987733	2988734
chr1	3003085	3005291
chr1	3011327	3023407
chr1	3027211	3033167
chr1	3034997	3035525
chr1	3035957	3039119
chr1	3060221	3107226
chr1	3110068	3150112
chr1	3151162	3157332
chr1	3159017	3167523
chr1	3171675	3175839
chr1	3177543	3189557
chr1	3190433	3203798
chr1	3204730	3210580
chr1	3211308	3250569
chr1	3258990	3259997
chr1	3261639	3273267
chr1	3274452	3293029
chr1	3295838	3299299
chr1	3303677	3305860
chr1	3308243	3314785
chr1	3322588	3336108
chr1	3338424	3342661
chr1	3345524	3354010
chr1	3354707	3370582
chr1	3372229	3378945
chr1	3381838	3392338
chr1	3393152	3397714
chr1	3402274	3416865
chr1	3418162	3437619
chr1	3440581	3443633
chr1	3453618	3469985
chr1	3471374	3476563
chr1	3477528	3483288
chr1	3494371	3501854
chr1	3504313	3506680
chr1	3522274	3525997
chr1	3528851	3538496
chr1	3539386	3558249
chr1	3562568	3564848
chr1	3565600	3569585
chr1	3569595	3571094
chr1	3577508	3580062
chr1	3580988	3584866
chr1	3586608	3587303
chr1	3588806	3604766
chr1	3608405	3613011
chr1	3617781	3618316
chr1	3650715	3653416
chr1	3656741	3658165
chr1	3670837	3677356
chr1	3678399	3679475
chr1	3680345	3723822
chr1	3727638	3736820
chr1	3744563	3748132
chr1	3752558	3754362
chr1	3755159	3756862
chr1	3760893	3764348
chr1	3919236	3919546
chr1	3999531	3999938
chr1	6145392	6146920
chr1	6162655	6163366
chr1	6205856	6207110
chr1	6240654	6244877
chr1	6248239	6252237
chr1	6253702	6254946
chr1	6417411	6422102
chr1	6423280	6426938
chr1	6432530	6434173
chr1	6443371	6444553
chr1	6446467	6457453
chr1	6460825	6461997
chr1	6464348	6469370
chr1	6470152	6471189
chr1	6472835	6473668
chr1	6483651	6486298
chr1	6495963	6499258
chr1	6500034	6503071
chr1	6503798	6510086
chr1	7679632	7681090
chr1	9381245	9382717
chr1	9651661	9652569
chr1	10647345	10649733
chr1	10650688	10657413
chr1	10658876	10659624
chr1	10663003	10667361
chr1	10668420	10672009
chr1	10673080	10674812
chr1	10701114	10706278
chr1	10787307	10788991
chr1	10888907	10891014
chr1	11690459	11694130
chr1	11858106	11859223
chr1	11878978	11880124
chr1	12063131	12064233
chr1	13513091	13514333
chr1	15152696	15154312
chr1	16533448	16536411
chr1	16690992	16698700
chr1	16700428	16702165
chr1	16716777	16719232
chr1	16727382	16728122
chr1	16776052	16776479
chr1	16871199	16874134
chr1	18107858	18111943
chr1	18291706	18292357
chr1	18481462	18483287
chr1	18629420	18639482
chr1	18643025	18646793
chr1	18716962	18718203
chr1	19643239	19646452
chr1	19664575	19666872
chr1	20486786	20487684
chr1	20551994	20554497
chr1	21601354	21604291
chr1	22597937	22599290
chr1	23216801	23217990
chr1	26045171	26047288
chr1	26161270	26162236
chr1	26410843	26412309
chr1	26993977	26994996
chr1	27366305	27367301
chr1	28811979	28812715
chr1	31730656	31731298
chr1	31733822	31734412
chr1	31759673	31765065
chr1	37032176	37036952
chr1	40315763	40317018
chr1	46447912	46448887
chr1	46488876	46492545
chr1	53504810	53505166
chr1	121610205	121610638
chr1	121612444	121613490
chr1	121616011	121616401
chr1	121750285	121750523
chr1	121774382	121775579
chr1	121857504	121857835
chr1	121859518	121860752
chr1	143637234	143638338
chr1	143649867	143654987
chr1	143698833	143700051
chr1	143701985	143703736
chr1	143717441	143718414
chr1	143735960	143736635
chr1	143790097	143790718
chr1	143791441	143793613
chr1	144101455	144105024
chr1	144114381	144114725
chr1	144177918	144181588
chr1	144246857	144250760
chr1	144275402	144277024
chr1	144322608	144324726
chr1	144567708	144568437
chr1	144641709	144643491
chr1	144652486	144652742
chr1	144688513	144691344
chr1	144716649	144718369
chr1	144719130	144719465
chr1	144786072	144787704
chr1	145427288	145429086
chr1	145430634	145433031
chr1	145445434	145454770
chr1	145475494	145476405
chr1	145487085	145487481
chr1	145506013	145506310
chr1	145871499	145874424
chr1	146486612	146489300
chr1	147077339	147081062
chr1	148048704	148049298
chr1	148159518	148162098
chr1	148243123	148244804
chr1	148245680	148246798
chr1	148287916	148288301
chr1	148302833	148303587
chr1	149294073	149294478
chr1	149698725	149701678
chr1	150548860	150552767
chr1	151131233	151137180
chr1	151142404	151142896
chr1	151143687	151147839
chr1	151706817	151708060
chr1	151708836	151710320
chr1	151711073	151712013
chr1	151713941	151716481
chr1	151717264	151718489
chr1	151804674	151805729
chr1	151837556	151840196
chr1	152078200	152080950
chr1	152109460	152112816
chr1	152189089	152189416
chr1	152196404	152197303
chr1	152213198	152216852
chr1	152218110	152220686
chr1	152305803	152306867
chr1	152308295	152309647
chr1	152685868	152686345
chr1	152910272	152911229
chr1	153357365	153358900
chr1	153521711	153522054
chr1	153536601	153537311
chr1	153548367	153549724
chr1	153607617	153609757
chr1	153678084	153683688
chr1	153688203	153688608
chr1	153693229	153693696
chr1	153985422	153985743
chr1	154098712	154099526
chr1	154286954	154288031
chr1	154501362	154502810
chr1	154507005	154507693
chr1	154532124	154533142
chr1	154567136	154573807
chr1	155022849	155024378
chr1	155032770	155034673
chr1	155040783	155043429
chr1	155078073	155083981
chr1	155119831	155121406
chr1	155124594	155130390
chr1	155174136	155176240
chr1	155177209	155180254
chr1	155181370	155205258
chr1	155230991	155232609
chr1	155247264	155248482
chr1	155277741	155279584
chr1	155285554	155286400
chr1	155286943	155288964
chr1	155291510	155296026
chr1	155859985	155861821
chr1	156358653	156359013
chr1	156367496	156369150
chr1	156377015	156377698
chr1	156381295	156381597
chr1	156386922	156392770
chr1	156398003	156409656
chr1	156410602	156412259
chr1	156419420	156424241
chr1	156427964	156430674
chr1	156434738	156437845
chr1	156439859	156441028
chr1	156581649	156582609
chr1	156622359	156626141
chr1	156637983	156659386
chr1	156669297	156680073
chr1	156681464	156682608
chr1	156690029	156695003
chr1	156696307	156697942
chr1	156703395	156703720
chr1	156706105	156707372
chr1	156840875	156842480
chr1	156845128	156849829
chr1	156856599	156862399
chr1	156868098	156868905
chr1	156876042	156876705
chr1	156884276	156885739
chr1	156891911	156899741
chr1	156900724	156910103
chr1	156914517	156915024
chr1	156921934	156923622
chr1	156927388	156930973
chr1	157104980	157106915
chr1	158025539	158026198
chr1	158089359	158091656
chr1	158092703	158095165
chr1	158112443	158114052
chr1	158181001	158182390
chr1	159823076	159823513
chr1	159854656	159855902
chr1	159927259	159931872
chr1	159934117	159935946
chr1	159944192	159946305
chr1	160083649	160084146
chr1	160368336	160368794
chr1	160409786	160410562
chr1	160415197	160417814
chr1	160418753	160420515
chr1	161196725	161200005
chr1	161258257	161259641
chr1	161441107	161472645
chr1	161478969	161482055
chr1	165118930	165119380
chr1	165352634	165356621
chr1	165376013	165376887
chr1	166165162	166166405
chr1	167125967	167127195
chr1	168135216	168136791
chr1	168725697	168727256
chr1	170664315	170665275
chr1	175078664	175079712
chr1	175153682	175154074
chr1	175493009	175493684
chr1	180230418	180236485
chr1	181317990	181319061
chr1	181413068	181413566
chr1	181482047	181483997
chr1	182391277	182391891
chr1	197912768	197913852
chr1	197915662	197916629
chr1	197917353	197919886
chr1	201255206	201255825
chr1	201398739	201400393
chr1	201409226	201410383
chr1	201467987	201470058
chr1	201650220	201650850
chr1	201945754	201947798
chr1	202186524	202188122
chr1	202189800	202195865
chr1	202642551	202646376
chr1	202707798	202711248
chr1	204073181	204073995
chr1	204256536	204257699
chr1	204617774	204618725
chr1	204684938	204685991
chr1	205043201	205044037
chr1	205227780	205228971
chr1	205303112	205304700
chr1	205342331	205344436
chr1	205454745	205457275
chr1	205481248	205482284
chr1	205568243	205569257
chr1	205660317	205663900
chr1	205664581	205664936
chr1	211737055	211737408
chr1	223393454	223394820
chr1	226548713	226550299
chr1	227505857	227506721
chr1	227558358	227561848
chr1	227893422	227893894
chr1	227899338	227900334
chr1	227920863	227922764
chr1	227924515	227925723
chr1	227939244	227943843
chr1	227947240	227951002
chr1	227972691	227974297
chr1	228004711	228013874
chr1	228036777	228038856
chr1	228050679	228051241
chr1	228158920	228159325
chr1	228274088	228277642
chr1	228278515	228281304
chr1	228285839	228293759
chr1	228305501	228309436
chr1	228313599	228318214
chr1	228333660	228335142
chr1	228336189	228338893
chr1	228350971	228352233
chr1	228352776	228354130
chr1	228359352	228373246
chr1	228374448	228378228
chr1	228445784	228446524
chr1	228469502	228470852
chr1	228554513	228558351
chr1	228608396	228646690
chr1	231047393	231047621
chr1	236142581	236143471
chr1	245153600	245156428
chr1	245550504	245551832
chr1	245609147	245609655
chr1	245685568	245688748
chr1	246508968	246510456
chr1	246785664	246785947
chr1	247110612	247111544
chr1	247423819	247424866
chr1	247471230	247471797
chr1	248408201	248408906
chr1	248567692	248567953
chr1	248829951	248830505
chr1_KI270713v1_random	28865	31045
chr1_KI270713v1_random	31710	33695
chr1_KI270714v1_random	17150	28124
chr1_KI270714v1_random	30377	31028
chr1_KI270714v1_random	39184	40131
chr10	737479	738486
chr10	953486	955614
chr10	1178102	1178810
chr10	1184561	1187939
chr10	1203320	1203782
chr10	1204415	1207436
chr10	1212618	1213196
chr10	1216368	1217196
chr10	1234386	1235691
chr10	1236610	1243851
chr10	1289479	1289844
chr10	1291737	1292257
chr10	1297559	1297875
chr10	1362486	1363550
chr10	1394935	1398359
chr10	1400117	1401767
chr10	1408669	1413731
chr10	1616640	1617258
chr10	1671491	1672750
chr10	5498318	5501070
chr10	6046011	6050475
chr10	6052805	6055049
chr10	8047600	8048695
chr10	11704235	11710448
chr10	11711516	11717855
chr10	11804384	11804862
chr10	11856119	11856425
chr10	11869849	11870521
chr10	23199110	23199602
chr10	26216068	26218309
chr10	43329329	43330083
chr10	46555484	46556683
chr10	46578574	46580076
chr10	47762089	47763414
chr10	49397210	49397924
chr10	49608967	49614809
chr10	69571794	69575294
chr10	69575999	69578837
chr10	71396251	71398285
chr10	73910719	73912096
chr10	73913026	73914305
chr10	77638492	77638737
chr10	86363286	86366632
chr10	99532992	99534143
chr10	100652875	100656270
chr10	100724305	100724707
chr10	100740886	100742621
chr10	100745797	100751543
chr10	101121191	101124030
chr10	101131276	101137155
chr10	101139446	101141184
chr10	101145270	101147288
chr10	101215237	101218295
chr10	101221165	101230557
chr10	102407757	102417652
chr10	103602280	103603577
chr10	103854998	103855560
chr10	117132878	117134832
chr10	123139595	123141438
chr10	125026283	125027643
chr10	125065513	125066967
chr10	125158861	125159167
chr10	125895936	125896764
chr10	129966853	129969509
chr10	129972664	129973356
chr10	130473806	130474058
chr10	131574532	131575246
chr10	131577941	131578561
chr10	131726941	131727305
chr10	131743282	131744335
chr10	131744968	131752080
chr10	131771287	131776074
chr10	131841221	131847529
chr10	131848372	131850148
chr10	132036160	132037933
chr10	132100814	132102835
chr10	132110202	132112115
chr10	132120349	132125077
chr10	132132701	132142267
chr10	132143108	132144457
chr10	132145125	132149116
chr10	132167127	132171445
chr10	132185427	132186145
chr10	132187112	132190325
chr10	132193862	132209583
chr10	132223691	132229626
chr10	132230356	132234885
chr10	132236091	132248911
chr10	132249636	132259123
chr10	132264458	132265928
chr10	132274057	132278600
chr10	132280822	132284064
chr10	132293065	132304060
chr10	132304721	132310580
chr10	132353409	132356969
chr10	132378882	132379429
chr10	132389028	132390901
chr10	132394041	132396737
chr10	132401780	132409038
chr10	132410250	132414247
chr10	132416129	132418176
chr10	132453587	132457316
chr10	132462587	132464993
chr10	132486423	132487268
chr10	132487346	132490452
chr10	132496816	132498393
chr10	132544011	132550550
chr10	132558206	132559192
chr10	132578518	132579723
chr10	132585906	132587557
chr10	132588568	132591102
chr10	132605883	132610139
chr10	132624044	132628077
chr10	132640172	132642647
chr10	132643669	132646753
chr10	132649344	132660038
chr10	132677285	132679411
chr10	132680111	132682038
chr10	132687203	132692140
chr10	132697097	132701934
chr10	132704159	132708884
chr10	132709530	132711977
chr10	132713208	132718979
chr10	132720711	132755032
chr10	132755740	132797424
chr10	132798142	132813146
chr10	132813903	132815767
chr10	132816466	132818259
chr10	132824457	132829699
chr10	132833447	132836764
chr10	132837460	132839510
chr10	132843961	132852370
chr10	132858476	132871091
chr10	132876127	132890750
chr10	132897584	132900744
chr10	132905746	132928559
chr10	132932211	132933890
chr10	132937768	132939998
chr10	132940997	132945925
chr10	132956987	132962664
chr10	132963589	132965941
chr10	132970717	132985531
chr10	132986565	132986975
chr10	132987783	132988642
chr10	132989321	132998250
chr10	132999134	132999834
chr10	133004462	133017416
chr10	133018520	133027939
chr10	133028821	133034779
chr10	133036727	133065079
chr10	133066968	133106996
chr10	133108016	133118119
chr10	133121297	133124656
chr10	133125434	133135316
chr10	133139630	133143276
chr10	133156920	133159756
chr10	133160449	133169945
chr10	133178042	133189767
chr10	133194550	133255983
chr10	133325550	133327969
chr10	133565709	133566253
chr10	133567521	133568585
chr10	133664446	133675300
chr10	133675966	133681931
chr10	133682600	133684947
chr10	133686760	133690404
chr10	133740630	133758096
chr10	133758907	133761368
chr10	133762719	133763795
chr11	279404	283092
chr11	298678	301393
chr11	308132	312153
chr11	313269	321430
chr11	329704	330871
chr11	332794	334748
chr11	335533	336516
chr11	352592	354231
chr11	358050	369011
chr11	370093	374581
chr11	375245	387154
chr11	389949	392646
chr11	393367	397382
chr11	399693	400611
chr11	403170	406322
chr11	408682	410443
chr11	412148	421727
chr11	428173	429683
chr11	431719	434845
chr11	437205	443519
chr11	548987	549829
chr11	556036	558987
chr11	719399	722789
chr11	724012	727293
chr11	734080	738550
chr11	845108	847379
chr11	848692	857046
chr11	860372	862655
chr11	1033305	1038430
chr11	1039330	1042167
chr11	1047559	1050696
chr11	1051496	1056794
chr11	1071776	1093348
chr11	1099985	1105396
chr11	1106844	1111764
chr11	1115580	1124214
chr11	1125934	1132013
chr11	1148737	1154565
chr11	1156708	1169333
chr11	1171973	1172651
chr11	1174061	1187312
chr11	1187789	1209913
chr11	1217121	1258816
chr11	1348765	1350535
chr11	1353258	1360476
chr11	1366714	1377619
chr11	1381665	1383720
chr11	1387567	1393891
chr11	1395129	1415903
chr11	1419074	1440788
chr11	1442168	1458469
chr11	1544050	1546369
chr11	1596567	1598060
chr11	1604195	1605638
chr11	1606324	1609216
chr11	1623838	1626052
chr11	1628721	1631439
chr11	1632242	1634504
chr11	1639214	1641556
chr11	1642367	1645789
chr11	1646762	1649441
chr11	1650352	1664272
chr11	1665094	1671953
chr11	1682495	1693002
chr11	1695027	1697937
chr11	1732301	1735428
chr11	1746737	1747037
chr11	1747845	1751055
chr11	1778381	1784361
chr11	1814599	1815876
chr11	1822408	1839059
chr11	1839729	1852307
chr11	1853254	1859458
chr11	1862760	1882375
chr11	1886495	1892786
chr11	1916158	1932458
chr11	1933396	1939382
chr11	1989366	1991330
chr11	1992234	1994844
chr11	1996627	1998558
chr11	2008531	2014417
chr11	2015300	2028428
chr11	2029263	2036604
chr11	2071736	2073532
chr11	2085475	2101629
chr11	2103247	2106200
chr11	2108090	2109985
chr11	2113879	2116385
chr11	2120355	2122278
chr11	2127499	2138319
chr11	2139210	2141717
chr11	2142392	2149615
chr11	2152543	2161322
chr11	2162264	2186393
chr11	2188031	2193859
chr11	2197836	2200782
chr11	2203079	2204931
chr11	2207180	2213207
chr11	2213924	2216337
chr11	2256457	2257650
chr11	2258261	2262261
chr11	2264705	2275897
chr11	2286483	2287653
chr11	2288716	2292695
chr11	2293455	2295290
chr11	2310805	2313869
chr11	2315450	2317822
chr11	2393643	2396557
chr11	2405332	2419170
chr11	2421059	2427777
chr11	2574917	2575539
chr11	2849899	2850948
chr11	2852693	2853620
chr11	2858245	2859612
chr11	2861332	2863655
chr11	2868926	2871339
chr11	2917319	2918456
chr11	2923081	2930214
chr11	3166029	3167872
chr11	3168964	3172102
chr11	3192294	3205671
chr11	3215546	3216432
chr11	3217508	3233412
chr11	3435066	3435430
chr11	6621706	6625911
chr11	10930725	10931660
chr11	12007934	12008503
chr11	20158921	20160338
chr11	20161260	20163730
chr11	20597354	20599446
chr11	20601117	20601815
chr11	31804737	31806517
chr11	31809986	31818914
chr11	43575004	43575794
chr11	43579327	43580116
chr11	43580898	43582998
chr11	44301860	44307611
chr11	44308526	44312402
chr11	44315388	44321150
chr11	44519773	44521009
chr11	44947822	44951135
chr11	45101701	45102244
chr11	45661549	45666891
chr11	45898753	45902896
chr11	46295434	46297365
chr11	46330644	46334360
chr11	46390396	46391943
chr11	46917378	46918601
chr11	57459089	57459784
chr11	60932812	60937938
chr11	61203250	61204840
chr11	61206079	61212469
chr11	61221554	61223160
chr11	61228255	61230130
chr11	61230866	61232093
chr11	61240424	61242480
chr11	61507568	61510909
chr11	61523902	61530897
chr11	61535049	61538419
chr11	61541975	61543050
chr11	61545676	61546297
chr11	61549398	61556866
chr11	61574783	61575158
chr11	61576065	61576335
chr11	61578872	61580883
chr11	61675654	61677056
chr11	61827272	61829720
chr11	61853577	61854132
chr11	61916725	61917745
chr11	62920617	62924063
chr11	62924963	62927687
chr11	64290849	64294327
chr11	64296792	64301034
chr11	64343678	64345465
chr11	64350710	64354121
chr11	64531946	64532357
chr11	64555991	64556571
chr11	64580670	64581513
chr11	64590612	64594268
chr11	64603923	64609082
chr11	64637154	64638862
chr11	64641232	64643254
chr11	64643994	64646087
chr11	64712946	64722645
chr11	64725171	64726740
chr11	64727565	64729245
chr11	64739331	64747640
chr11	64829266	64838104
chr11	64838950	64840971
chr11	65554001	65555671
chr11	65557361	65560706
chr11	65727795	65728256
chr11	65792714	65796312
chr11	65803233	65804643
chr11	65808745	65809865
chr11	65947689	65948079
chr11	66291210	66297794
chr11	66313982	66317609
chr11	66330830	66336377
chr11	66408838	66412376
chr11	66419297	66421461
chr11	66423639	66425064
chr11	66440018	66441615
chr11	66556981	66559089
chr11	66567468	66569386
chr11	66689913	66690312
chr11	67042797	67043722
chr11	67375971	67377624
chr11	67383402	67385282
chr11	67411365	67412936
chr11	67416336	67419716
chr11	67447584	67448449
chr11	67450332	67452742
chr11	67454207	67458736
chr11	67475853	67478050
chr11	67522492	67524888
chr11	67662988	67665362
chr11	67980482	67981472
chr11	68682760	68688417
chr11	68854477	68855711
chr11	68861626	68861843
chr11	69002524	69006219
chr11	69007869	69014506
chr11	69102437	69106344
chr11	69111962	69116426
chr11	69121462	69123099
chr11	69154216	69159009
chr11	69195715	69197257
chr11	69200243	69206361
chr11	69267456	69267935
chr11	69377550	69379054
chr11	69390383	69396278
chr11	69428428	69428784
chr11	69429543	69430587
chr11	69433869	69440907
chr11	69443087	69444444
chr11	69468987	69469460
chr11	69470440	69473191
chr11	69474792	69478306
chr11	69479600	69480628
chr11	69483663	69493264
chr11	69496428	69497526
chr11	69499544	69500494
chr11	69509848	69513973
chr11	69540023	69540380
chr11	69636610	69639521
chr11	69640196	69642387
chr11	69643726	69649515
chr11	69700735	69700997
chr11	69702128	69706664
chr11	69718065	69719842
chr11	69726101	69727955
chr11	69745395	69747706
chr11	69773249	69777775
chr11	69814261	69823167
chr11	69832826	69833195
chr11	69861908	69864055
chr11	69864855	69865428
chr11	69868042	69869025
chr11	69873704	69876289
chr11	69879402	69885412
chr11	69889451	69894263
chr11	69910625	69911631
chr11	69916054	69918651
chr11	69920773	69922772
chr11	69941954	69942540
chr11	69952204	69953758
chr11	69954781	69958243
chr11	69959453	69959914
chr11	69968177	69970448
chr11	69977631	69978334
chr11	69984526	69988166
chr11	70065158	70069257
chr11	70072599	70074345
chr11	70076963	70080344
chr11	70097580	70116764
chr11	70126673	70127575
chr11	70130843	70137897
chr11	70146837	70149185
chr11	70152544	70152876
chr11	70158570	70163237
chr11	70164180	70169878
chr11	70180867	70181501
chr11	70711245	70713317
chr11	70743821	70746807
chr11	70798313	70798885
chr11	70809794	70811213
chr11	70818676	70825311
chr11	70826012	70827163
chr11	70828183	70831997
chr11	70832790	70833438
chr11	70835000	70836073
chr11	70845388	70846345
chr11	70872372	70872701
chr11	70948630	70950133
chr11	71131875	71132314
chr11	71151076	71152890
chr11	71167140	71168884
chr11	71204300	71206758
chr11	71247661	71254516
chr11	71368018	71370446
chr11	71387081	71389708
chr11	71538229	71539978
chr11	71602824	71603336
chr11	71607220	71609203
chr11	72243757	72245356
chr11	76204630	76207328
chr11	76659194	76661267
chr11	77102597	77103458
chr11	77179121	77184503
chr11	79439772	79440852
chr11	83316564	83317393
chr11	94235488	94236880
chr11	94237451	94239132
chr11	114059688	114061812
chr11	116346523	116347481
chr11	116789788	116790720
chr11	117315652	117315938
chr11	117442948	117443679
chr11	117875485	117877210
chr11	118152029	118154284
chr11	118168335	118169727
chr11	118608015	118611221
chr11	118627580	118628547
chr11	119148328	119150209
chr11	119316034	119317066
chr11	119339951	119341757
chr11	119604103	119605312
chr11	120025697	120026305
chr11	122976823	122981275
chr11	123581556	123582317
chr11	124839081	124839902
chr11	124864409	124867370
chr11	124868466	124869197
chr11	125240527	125241253
chr11	130159443	130160319
chr11	130426088	130429473
chr11	133983769	133984476
chr11	134383634	134385872
chr11	134404731	134406048
chr11	134410663	134411827
chr11	134412530	134414024
chr11	134530846	134531594
chr11	134532662	134533289
chr11	134839428	134840356
chr11	135039009	135041269
chr11_KI270721v1_random	24322	28368
chr11_KI270721v1_random	34354	40952
chr11_KI270721v1_random	43168	53985
chr11_KI270721v1_random	63915	69696
chr11_KI270721v1_random	70491	73332
chr11_KI270721v1_random	74614	86770
chr11_KI270721v1_random	87299	91774
chr12	45636	46471
chr12	75812	79407
chr12	98936	100419
chr12	125617	126262
chr12	138655	140099
chr12	542529	545699
chr12	553383	554115
chr12	1628996	1630615
chr12	1810405	1814993
chr12	1815818	1823713
chr12	1825239	1831599
chr12	1832824	1837409
chr12	1840679	1841522
chr12	1908323	1909660
chr12	2053037	2054879
chr12	2677361	2681133
chr12	3199561	3201420
chr12	3267773	3269450
chr12	3297529	3299625
chr12	3305910	3312607
chr12	3490955	3494198
chr12	5043904	5045452
chr12	6199824	6201424
chr12	6310089	6311106
chr12	6315856	6318413
chr12	6374094	6374751
chr12	6383593	6384773
chr12	6475121	6476343
chr12	6477415	6478798
chr12	6696876	6702141
chr12	6821997	6832092
chr12	6836773	6837943
chr12	6913839	6915553
chr12	6916456	6918087
chr12	31119183	31120591
chr12	34207599	34210219
chr12	34295567	34296513
chr12	34297188	34310181
chr12	34311079	34325202
chr12	34326140	34330665
chr12	34331438	34333677
chr12	34334891	34370037
chr12	34370959	34373018
chr12	38151904	38162339
chr12	38163354	38163682
chr12	45585910	45586780
chr12	48000952	48003113
chr12	48971193	48972874
chr12	48978268	48981842
chr12	49089602	49091707
chr12	49345116	49347571
chr12	49960669	49964187
chr12	50056419	50057852
chr12	51819823	51822359
chr12	51845509	51849650
chr12	51869083	51869861
chr12	52366327	52367394
chr12	53058613	53061302
chr12	53748026	53748430
chr12	53949836	53957713
chr12	53960768	53962077
chr12	53968193	53969201
chr12	53969929	53972199
chr12	53981195	53984475
chr12	53985436	53987485
chr12	53990427	53991500
chr12	53993320	54005807
chr12	54006824	54008547
chr12	54009263	54011205
chr12	54028679	54032405
chr12	54034338	54035248
chr12	54046687	54048239
chr12	54126184	54127152
chr12	54203599	54203990
chr12	57178550	57181545
chr12	57184475	57187370
chr12	57192218	57200002
chr12	57201043	57209365
chr12	57214678	57222036
chr12	57618673	57622500
chr12	57665194	57665459
chr12	106582306	106587405
chr12	107318950	107320396
chr12	108129260	108129691
chr12	111319991	111320914
chr12	113463032	113476516
chr12	113477299	113480348
chr12	113569770	113570254
chr12	114064104	114064440
chr12	114395592	114397027
chr12	114402964	114409790
chr12	114413084	114415043
chr12	114439227	114441297
chr12	114443775	114444280
chr12	114447062	114447670
chr12	114448246	114448822
chr12	114697456	114699938
chr12	114734317	114736796
chr12	117358872	117362279
chr12	118103776	118104226
chr12	120278023	120278815
chr12	120366294	120371122
chr12	120640087	120642141
chr12	122990107	122992226
chr12	124098480	124100717
chr12	124294199	124297694
chr12	124303130	124307842
chr12	124592205	124593719
chr12	124739151	124739784
chr12	128267748	128268694
chr12	130113691	130116095
chr12	130132677	130134782
chr12	130160622	130164664
chr12	130256589	130257107
chr12	130338266	130339739
chr12	130424025	130429256
chr12	130435782	130438200
chr12	130446532	130452728
chr12	130452970	130458633
chr12	130468885	130472091
chr12	130473076	130481821
chr12	130483850	130487134
chr12	130592259	130593303
chr12	130609727	130613680
chr12	130649126	130650575
chr12	130658074	130658919
chr12	130673067	130675562
chr12	130685487	130687175
chr12	130688879	130690310
chr12	130705205	130707866
chr12	130708909	130709665
chr12	130713656	130717171
chr12	130904681	130905799
chr12	131009979	131010926
chr12	131015019	131016561
chr12	131020117	131020717
chr12	131030338	131035293
chr12	131038078	131045207
chr12	131048095	131048742
chr12	131087430	131088351
chr12	131274001	131274451
chr12	131279268	131287583
chr12	131293563	131294023
chr12	131294836	131297074
chr12	131298600	131300033
chr12	131310767	131311938
chr12	131377357	131390205
chr12	131413037	131414914
chr12	131435186	131435780
chr12	131556048	131557106
chr12	131576983	131577270
chr12	131615323	131623858
chr12	131625851	131630604
chr12	131658550	131666725
chr12	131677074	131682097
chr12	131683466	131688079
chr12	131826202	131826714
chr12	131828304	131831716
chr12	131832517	131834034
chr12	131840345	131853263
chr12	131855558	131856134
chr12	131871829	131872598
chr12	132167859	132177609
chr12	132178642	132181704
chr12	132184839	132216875
chr12	132219524	132220546
chr12	132227131	132238839
chr12	132239822	132243589
chr12	132244991	132253395
chr12	132255259	132290669
chr12	132291356	132297404
chr12	132300515	132303783
chr12	132305475	132312921
chr12	132314541	132349008
chr12	132350923	132370157
chr12	132372258	132377699
chr12	132379586	132401220
chr12	132402440	132411206
chr12	132417444	132420338
chr12	132421104	132446056
chr12	132450858	132455297
chr12	132456220	132457331
chr12	132458398	132460028
chr12	132471146	132473258
chr12	132476682	132487587
chr12	132588480	132593772
chr12	132595192	132597250
chr12	132598664	132608309
chr12	132609068	132612012
chr12	132853408	132853845
chr12	132874485	132874953
chr13	27792350	27793141
chr13	27924470	27924945
chr13	27967776	27969202
chr13	112053627	112054285
chr13	112055452	112060221
chr13	112060926	112063052
chr13	112072601	112074155
chr13	112176062	112176978
chr13	112330692	112332073
chr13	112451571	112454496
chr13	113091402	113093964
chr13	113096329	113097160
chr13	113118260	113118862
chr13	113143184	113144398
chr13	113162104	113163179
chr13	113364690	113366527
chr13	113401086	113409311
chr13	113410156	113413068
chr13	113422670	113423992
chr13	113728688	113730763
chr13	113751366	113753580
chr13	113802356	113805854
chr14	23365096	23366188
chr14	64742138	64743724
chr14	73237406	73240223
chr14	74238921	74242215
chr14	74356751	74358557
chr14	74504343	74505101
chr14	74508547	74514758
chr14	74515714	74518875
chr14	74524829	74525801
chr14	74610860	74612153
chr14	76133965	76135868
chr14	76761317	76762194
chr14	77139432	77141949
chr14	93788044	93789967
chr14	94484095	94484382
chr14	94623699	94624429
chr14	94767156	94770094
chr14	94770902	94774225
chr14	99034976	99036884
chr14	99644707	99646226
chr14	99726206	99729403
chr14	99730404	99733177
chr14	99734021	99735875
chr14	99737404	99738105
chr14	100159019	100160088
chr14	100552461	100552849
chr14	100559225	100578443
chr14	100580933	100581982
chr14	100585665	100589165
chr14	100590724	100591034
chr14	100591696	100594988
chr14	100605850	100606611
chr14	100628614	100630668
chr14	100634097	100634570
chr14	100653771	100659781
chr14	100665326	100669438
chr14	100671976	100675177
chr14	100686928	100689438
chr14	100690128	100699579
chr14	100703140	100707369
chr14	100708231	100715524
chr14	100718555	100720092
chr14	100722439	100735569
chr14	100738312	100739048
chr14	100767972	100770969
chr14	100772759	100774391
chr14	100776279	100781005
chr14	100782990	100784237
chr14	100804114	100806855
chr14	100823794	100827115
chr14	100832623	100842155
chr14	100857614	100863300
chr14	100878494	100884964
chr14	100900519	100903157
chr14	101029732	101031852
chr14	101044415	101047190
chr14	101061580	101062404
chr14	101063459	101069217
chr14	101075715	101078081
chr14	101110382	101117054
chr14	101125726	101126479
chr14	101192311	101195651
chr14	101202652	101203242
chr14	101226512	101229496
chr14	101232914	101234930
chr14	101242795	101243274
chr14	101248239	101250910
chr14	101251590	101251952
chr14	101252881	101253576
chr14	101360445	101361716
chr14	101364176	101366531
chr14	101367512	101369582
chr14	101372939	101375085
chr14	101407270	101409644
chr14	101441240	101444313
chr14	101457368	101459708
chr14	101464461	101465211
chr14	101471966	101472324
chr14	101473692	101479362
chr14	101492201	101493095
chr14	101496367	101498525
chr14	101500768	101510401
chr14	101515867	101523162
chr14	101525026	101527828
chr14	101531202	101532589
chr14	101534440	101541649
chr14	101542780	101543524
chr14	101544746	101550178
chr14	101551451	101556811
chr14	101557695	101560309
chr14	101561260	101565872
chr14	101572057	101572683
chr14	101583845	101585049
chr14	101586785	101588574
chr14	101600463	101603583
chr14	101607780	101608032
chr14	102543270	102546061
chr14	102922633	102924494
chr14	103069922	103075784
chr14	103084067	103085794
chr14	103087041	103090225
chr14	103097277	103098716
chr14	103102416	103104826
chr14	103121304	103133739
chr14	103137558	103139831
chr14	103220771	103222535
chr14	103896066	103896416
chr14	104080563	104083286
chr14	104085962	104088899
chr14	104090125	104093472
chr14	104094955	104119614
chr14	104131317	104195988
chr14	104198161	104203654
chr14	104205355	104214195
chr14	104215450	104227292
chr14	104228616	104230409
chr14	104237460	104240610
chr14	104244249	104245432
chr14	104246489	104255159
chr14	104264406	104265187
chr14	104266134	104268054
chr14	104269003	104271315
chr14	104277365	104286307
chr14	104290239	104291845
chr14	104293585	104298443
chr14	104301551	104309796
chr14	104314179	104324006
chr14	104332197	104335803
chr14	104345533	104346771
chr14	104353029	104365013
chr14	104366806	104378101
chr14	104382008	104392924
chr14	104405649	104405845
chr14	104421222	104439887
chr14	104441199	104443983
chr14	104444835	104446304
chr14	104472667	104480339
chr14	104504568	104506039
chr14	104509873	104516698
chr14	104544552	104548504
chr14	104549282	104557463
chr14	104558235	104600530
chr14	104601746	104605516
chr14	104606525	104606929
chr14	104632068	104640057
chr14	104642033	104642956
chr14	104644293	104644801
chr14	104651061	104663706
chr14	104668468	104668938
chr14	104673409	104673905
chr14	104677279	104685412
chr14	104725280	104730455
chr14	104731299	104736491
chr14	104738418	104743966
chr14	104821352	104823356
chr14	104843001	104845258
chr14	104855793	104857337
chr14	104862960	104864511
chr14	104944048	104950723
chr14	104951556	104954933
chr14	104965823	104970971
chr14	104972377	104975356
chr14	104976735	104979496
chr14	104980207	104984331
chr14	105041793	105043980
chr14	105070279	105075013
chr14	105076217	105076847
chr14	105078972	105079944
chr14	105087163	105089937
chr14	105091731	105098091
chr14	105119437	105119974
chr14	105126286	105127231
chr14	105136375	105138986
chr14	105139680	105149622
chr14	105150383	105158711
chr14	105168949	105173625
chr14	105181950	105185741
chr14	105191092	105202698
chr14	105229852	105231449
chr14	105472950	105480889
chr14	105482581	105488120
chr14	105502152	105503695
chr14	105525301	105537706
chr14	105734405	105734890
chr14_GL000194v1_random	10726	11048
chr14_GL000194v1_random	21118	28019
chr14_GL000194v1_random	189896	191131
chr15	20340307	20342006
chr15	20534186	20535578
chr15	22465157	22465669
chr15	28350335	28352277
chr15	28559590	28561325
chr15	29822902	29823459
chr15	30191111	30193341
chr15	30196103	30196477
chr15	40281397	40283243
chr15	40291090	40291823
chr15	40436484	40439663
chr15	41869610	41872086
chr15	43593857	43594212
chr15	45110960	45114934
chr15	45116483	45117330
chr15	52794887	52796545
chr15	63041940	63042641
chr15	65376977	65377981
chr15	72661215	72662016
chr15	73366735	73369585
chr15	73750822	73753688
chr15	73926367	73927874
chr15	73973518	73974092
chr15	74071018	74072807
chr15	74128006	74136305
chr15	74954969	74958965
chr15	75265568	75267114
chr15	75290420	75291491
chr15	75712406	75713458
chr15	76338984	76341716
chr15	77614156	77616813
chr15	77630963	77633261
chr15	77710180	77711297
chr15	77816948	77821326
chr15	77863798	77864670
chr15	78619449	78620927
chr15	78810300	78811235
chr15	82324061	82328708
chr15	82344636	82345555
chr15	82445494	82446050
chr15	82523787	82525070
chr15	84188954	84189127
chr15	85258784	85259901
chr15	85261986	85263708
chr15	88604594	88605285
chr15	88802772	88803938
chr15	88856156	88856611
chr15	88894671	88895511
chr15	89359431	89363085
chr15	89366036	89372791
chr15	89376970	89379656
chr15	89408651	89411113
chr15	90884043	90885562
chr15	90889282	90891242
chr15	93072580	93073689
chr15	96368323	96368678
chr15	100058228	100058786
chr15	100767717	100768367
chr15	101751414	101766328
chr15	101954090	101955152
chr16	60118	65103
chr16	70306	75622
chr16	153386	154833
chr16	159324	161409
chr16	165253	167710
chr16	171450	178171
chr16	268152	275582
chr16	276570	277218
chr16	280114	282174
chr16	282973	283653
chr16	360314	364038
chr16	364692	364945
chr16	557383	566254
chr16	691002	719297
chr16	741957	752772
chr16	756702	767449
chr16	768177	784230
chr16	798937	826409
chr16	827077	836136
chr16	838475	859751
chr16	867392	883970
chr16	884723	900506
chr16	901247	925133
chr16	926016	940682
chr16	945778	947978
chr16	954109	993272
chr16	995561	1032498
chr16	1034886	1092189
chr16	1093610	1102525
chr16	1103259	1152573
chr16	1153626	1230840
chr16	1231909	1234277
chr16	1237002	1243049
chr16	1244182	1244692
chr16	1245366	1249381
chr16	1250259	1254629
chr16	1255310	1270331
chr16	1271714	1290686
chr16	1299077	1304979
chr16	1331270	1342598
chr16	1343628	1345312
chr16	1425965	1444683
chr16	1481914	1484822
chr16	1485689	1491627
chr16	1519594	1520961
chr16	1523404	1540969
chr16	1541731	1542564
chr16	1567021	1568366
chr16	1902719	1910459
chr16	1911429	1921955
chr16	1923102	1925728
chr16	1931572	1933755
chr16	1946198	1947401
chr16	1953716	1955140
chr16	2018739	2021864
chr16	2024055	2030514
chr16	2033126	2037605
chr16	2143515	2144753
chr16	2145620	2147605
chr16	2185089	2187753
chr16	2190367	2200359
chr16	2469027	2472708
chr16	2716086	2717118
chr16	2724522	2725124
chr16	2745257	2745873
chr16	2785261	2786648
chr16	2789460	2791500
chr16	2798322	2799773
chr16	2810778	2812614
chr16	2814629	2822318
chr16	2824913	2832789
chr16	2835687	2836592
chr16	2839726	2840417
chr16	2851851	2854014
chr16	2855581	2861744
chr16	2909539	2910809
chr16	2951902	2961032
chr16	2962041	2966350
chr16	2985542	2990973
chr16	3028614	3040791
chr16	3044695	3048629
chr16	3049097	3050444
chr16	3088907	3093229
chr16	3143902	3146058
chr16	3170410	3172560
chr16	3179808	3180444
chr16	3181387	3184298
chr16	3187154	3195156
chr16	3197783	3198096
chr16	3246086	3247154
chr16	3253296	3255130
chr16	3563068	3565220
chr16	4206471	4208924
chr16	4239904	4241233
chr16	4593920	4597499
chr16	4599315	4600065
chr16	4931038	4932078
chr16	4981904	4982639
chr16	5008174	5009707
chr16	5186265	5186817
chr16	6018416	6020471
chr16	8589397	8590629
chr16	11211187	11213258
chr16	11336275	11336781
chr16	12900604	12903984
chr16	14921746	14922870
chr16	16320606	16321086
chr16	16325549	16325888
chr16	16357542	16375193
chr16	18334741	18340794
chr16	18347322	18349165
chr16	18383703	18384807
chr16	18385641	18394754
chr16	21523551	21524305
chr16	21527174	21528475
chr16	28062252	28064402
chr16	28276046	28277290
chr16	28293053	28295226
chr16	28318780	28320963
chr16	28495027	28499654
chr16	29107256	29107669
chr16	29130953	29132947
chr16	29152498	29154043
chr16	29177379	29178275
chr16	29182408	29185474
chr16	29230468	29231557
chr16	29232496	29238256
chr16	29251029	29262784
chr16	29309613	29310147
chr16	29310917	29313071
chr16	29466949	29467273
chr16	29897659	29899057
chr16	29900623	29902101
chr16	30007534	30007916
chr16	30009096	30012455
chr16	30023486	30032191
chr16	30781905	30785638
chr16	30805620	30806248
chr16	31002216	31003615
chr16	31006347	31007868
chr16	31010993	31012418
chr16	31143386	31144062
chr16	31352562	31353054
chr16	31435907	31436863
chr16	32084130	32084637
chr16	32286016	32286751
chr16	33027314	33027927
chr16	33336334	33339905
chr16	33491584	33491870
chr16	34050272	34051401
chr16	34160570	34161614
chr16	34725662	34726018
chr16	36100399	36101560
chr16	49838431	49839577
chr16	51150479	51151002
chr16	54281791	54284922
chr16	54286922	54291638
chr16	54937573	54939059
chr16	56625265	56626955
chr16	56632130	56636989
chr16	56667022	56670983
chr16	57479127	57479527
chr16	58463953	58465099
chr16	66359296	66360193
chr16	66360970	66361455
chr16	66427694	66429051
chr16	66915164	66916565
chr16	66920953	66922400
chr16	66923112	66925365
chr16	66972777	66974648
chr16	67013708	67015179
chr16	67186577	67187901
chr16	67248841	67249887
chr16	67391677	67397243
chr16	67415824	67416526
chr16	68372427	68375221
chr16	68642569	68646461
chr16	69950689	69953313
chr16	69965305	69965595
chr16	70173201	70175417
chr16	74420217	74420806
chr16	75205495	75207033
chr16	75223810	75225124
chr16	81865927	81866316
chr16	82627448	82628466
chr16	83932489	83936923
chr16	84194257	84196293
chr16	84222452	84223142
chr16	84236737	84237624
chr16	84312730	84313374
chr16	84341540	84342170
chr16	84366606	84368899
chr16	84806363	84807989
chr16	84812423	84814084
chr16	84832419	84834255
chr16	84835705	84845694
chr16	84849062	84849632
chr16	84853424	84854430
chr16	84888108	84889313
chr16	84927803	84929213
chr16	84933803	84934267
chr16	84940314	84942219
chr16	85106205	85108758
chr16	85109420	85112759
chr16	85125627	85127431
chr16	85136536	85137965
chr16	85141184	85147492
chr16	85149841	85150478
chr16	85157810	85158287
chr16	85162450	85183342
chr16	85185299	85185891
chr16	85196544	85199074
chr16	85203757	85212078
chr16	85213782	85214752
chr16	85217121	85217910
chr16	85219490	85224029
chr16	85225273	85225591
chr16	85227245	85230753
chr16	85231948	85242661
chr16	85246756	85252854
chr16	85253633	85275703
chr16	85276396	85290380
chr16	85293653	85294418
chr16	85295180	85296909
chr16	85300318	85304949
chr16	85305930	85307625
chr16	85308687	85322126
chr16	85326329	85331037
chr16	85331958	85340644
chr16	85341624	85344955
chr16	85347771	85351422
chr16	85352906	85355514
chr16	85355703	85369845
chr16	85370562	85372246
chr16	85372893	85387400
chr16	85389215	85398756
chr16	85413003	85413437
chr16	85416787	85419232
chr16	85421417	85425655
chr16	85427232	85433009
chr16	85435883	85439425
chr16	85445069	85448447
chr16	85452551	85456032
chr16	85456769	85465667
chr16	85469199	85476429
chr16	85479593	85488993
chr16	85495789	85496690
chr16	85501691	85505487
chr16	85506189	85516138
chr16	85517045	85519016
chr16	85520845	85522157
chr16	85524980	85527931
chr16	85530808	85531763
chr16	85537578	85539545
chr16	85544350	85545618
chr16	85696763	85698233
chr16	85709675	85710980
chr16	85722190	85722762
chr16	85724146	85727396
chr16	85750318	85754286
chr16	85829529	85830323
chr16	85834817	85841574
chr16	85842747	85843996
chr16	85844722	85848383
chr16	85858850	85862651
chr16	85898683	85899367
chr16	85918431	85920123
chr16	85929116	85933381
chr16	85938450	85941234
chr16	85946268	85947320
chr16	85949900	85951461
chr16	85954610	85957466
chr16	85977844	85980375
chr16	85981284	85985272
chr16	85989385	85989669
chr16	85995159	85997793
chr16	86032161	86035088
chr16	86035911	86036435
chr16	86038051	86039918
chr16	86050306	86052277
chr16	86060484	86063501
chr16	86069724	86071697
chr16	86085179	86088192
chr16	86122090	86123048
chr16	86150114	86154159
chr16	86191775	86193826
chr16	86194859	86195430
chr16	86197964	86199333
chr16	86200000	86203432
chr16	86219555	86219968
chr16	86231503	86233867
chr16	86278194	86279725
chr16	86284872	86289363
chr16	86294680	86297279
chr16	86300965	86301410
chr16	86303977	86304230
chr16	86323592	86324798
chr16	86333693	86337625
chr16	86371173	86373988
chr16	86381287	86383385
chr16	86430623	86433399
chr16	86439926	86440453
chr16	86492767	86497506
chr16	86498214	86514009
chr16	86515173	86520113
chr16	86520877	86523539
chr16	86565275	86568733
chr16	86578116	86580118
chr16	86681048	86683822
chr16	86709584	86712493
chr16	86752115	86753316
chr16	86883728	86884956
chr16	86893473	86897759
chr16	86917590	86920744
chr16	86924109	86926808
chr16	86928595	86930638
chr16	86931374	86932033
chr16	86957674	86963606
chr16	86988113	86989546
chr16	86993391	86997557
chr16	87056247	87057014
chr16	87517270	87519287
chr16	87540094	87544011
chr16	87545167	87545887
chr16	87551646	87553360
chr16	87554239	87557889
chr16	87565090	87567437
chr16	87570181	87572923
chr16	87582309	87583836
chr16	87585055	87592699
chr16	87593802	87595527
chr16	87601109	87602022
chr16	87602895	87608409
chr16	87611176	87623669
chr16	87624474	87629239
chr16	87637860	87640009
chr16	87640785	87650210
chr16	87653996	87655233
chr16	87659810	87672610
chr16	87675325	87675664
chr16	87678787	87680652
chr16	87682627	87689399
chr16	87818239	87820301
chr16	87822722	87825544
chr16	87878115	87883736
chr16	87924827	87927087
chr16	88091237	88094520
chr16	88098353	88104711
chr16	88105985	88112087
chr16	88113003	88121026
chr16	88122150	88122671
chr16	88127915	88133523
chr16	88134283	88136660
chr16	88140457	88154833
chr16	88156890	88160787
chr16	88167756	88170742
chr16	88176144	88179546
chr16	88183323	88185022
chr16	88185760	88188748
chr16	88194444	88196924
chr16	88197464	88206647
chr16	88220809	88239106
chr16	88239966	88242979
chr16	88258695	88271867
chr16	88272987	88280504
chr16	88281195	88286889
chr16	88290028	88292645
chr16	88293905	88306791
chr16	88308512	88309312
chr16	88315171	88330822
chr16	88332266	88333542
chr16	88334562	88335846
chr16	88336551	88338778
chr16	88340004	88349099
chr16	88350303	88359508
chr16	88367952	88371096
chr16	88374181	88401274
chr16	88402385	88421889
chr16	88423513	88452817
chr16	88453734	88468311
chr16	88469231	88481311
chr16	88481897	88505473
chr16	88506623	88517105
chr16	88518042	88518482
chr16	88521268	88543306
chr16	88544616	88546931
chr16	88548045	88548768
chr16	88565535	88567361
chr16	88674298	88679368
chr16	88687938	88689598
chr16	88690499	88691435
chr16	88993074	88997565
chr16	88998581	89006625
chr16	89012892	89020428
chr16	89024042	89024621
chr16	89032128	89058762
chr16	89061004	89061739
chr16	89064015	89068523
chr16	89071236	89073049
chr16	89076561	89080599
chr16	89083365	89086340
chr16	89158887	89163323
chr16	89165897	89166865
chr16	89172350	89181772
chr16	89182451	89186967
chr16	89187635	89192418
chr16	89194434	89196601
chr16	89197262	89201101
chr16	89209075	89212110
chr16	89569341	89585569
chr16	89589336	89592587
chr16	89594809	89597625
chr16	89599698	89601391
chr16	89604871	89609009
chr16	89613716	89618808
chr16	89619998	89626826
chr16	89629586	89638474
chr16	89832103	89832637
chr16	89847463	89848965
chr16	89851297	89851909
chr16	89852716	89856397
chr16	89858095	89860173
chr16	89919943	89925883
chr16	89931239	89932426
chr16	89933319	89939589
chr16	90094671	90095182
chr16_KI270728v1_random	232539	233034
chr16_KI270728v1_random	1791537	1792709
chr17	117220	117986
chr17	147128	149471
chr17	155505	158259
chr17	160331	163036
chr17	178335	184295
chr17	193170	195266
chr17	197629	203701
chr17	204744	208740
chr17	217091	218403
chr17	233988	236005
chr17	247118	247524
chr17	248103	251903
chr17	256182	257751
chr17	283177	287444
chr17	288417	290211
chr17	295001	296127
chr17	320793	324433
chr17	334150	335873
chr17	356682	359035
chr17	387330	387755
chr17	726333	728068
chr17	798473	818256
chr17	818595	820102
chr17	821570	828846
chr17	829941	839450
chr17	840141	855398
chr17	862420	871278
chr17	875809	879128
chr17	882511	889667
chr17	893255	894881
chr17	896912	898272
chr17	899088	900568
chr17	901279	902572
chr17	903301	904844
chr17	914493	923309
chr17	924385	930398
chr17	932011	938997
chr17	943066	947653
chr17	949682	950800
chr17	951716	959521
chr17	967131	967778
chr17	968506	972627
chr17	973248	974394
chr17	976709	979016
chr17	1007986	1052314
chr17	1053519	1055127
chr17	1058861	1061276
chr17	1067951	1074852
chr17	1077324	1082745
chr17	1089162	1104608
chr17	1106662	1112443
chr17	1115397	1122336
chr17	1123484	1135824
chr17	1138329	1161174
chr17	1161864	1172741
chr17	1173435	1187011
chr17	1187720	1198628
chr17	1200635	1202427
chr17	1210141	1214271
chr17	1214956	1218950
chr17	1226090	1234236
chr17	1238965	1241910
chr17	1242594	1243996
chr17	1246844	1262722
chr17	1265863	1274400
chr17	1277563	1281880
chr17	1282553	1287838
chr17	1291348	1317379
chr17	1318462	1319789
chr17	1738872	1742506
chr17	1928832	1930975
chr17	1933221	1943800
chr17	2015028	2016062
chr17	2018294	2021002
chr17	2023820	2026099
chr17	2722440	2725680
chr17	2755210	2757982
chr17	2775208	2779741
chr17	2790650	2790935
chr17	4529576	4534761
chr17	4584114	4585202
chr17	7041861	7044101
chr17	8073936	8075854
chr17	8085697	8085965
chr17	8116125	8117807
chr17	8122950	8124999
chr17	8314891	8316825
chr17	8391845	8393428
chr17	8836045	8837435
chr17	9002741	9005007
chr17	9115025	9116997
chr17	9150165	9151244
chr17	16832554	16833236
chr17	16838456	16841083
chr17	18118710	18124192
chr17	18154247	18155695
chr17	18436085	18436467
chr17	19028737	19029372
chr17	19033031	19034754
chr17	19037779	19039495
chr17	19041134	19042317
chr17	19071731	19077590
chr17	19078614	19084540
chr17	19085446	19099415
chr17	19103366	19104789
chr17	19106709	19110592
chr17	19128664	19129693
chr17	19135812	19141153
chr17	19150397	19153717
chr17	19155554	19156805
chr17	19157466	19159252
chr17	19160036	19164329
chr17	19176894	19178745
chr17	19197976	19202514
chr17	19204849	19211070
chr17	19212144	19226602
chr17	19227326	19228770
chr17	19229743	19230739
chr17	19231569	19233247
chr17	19233984	19236979
chr17	19411017	19411298
chr17	19411980	19413629
chr17	20503211	20504033
chr17	20506229	20506601
chr17	20512315	20513894
chr17	21412977	21417039
chr17	21656897	21657255
chr17	21673571	21682748
chr17	21684031	21685213
chr17	21685882	21689067
chr17	21699566	21705649
chr17	28490551	28491688
chr17	28513626	28513942
chr17	28514568	28514969
chr17	28533958	28536245
chr17	29003242	29005601
chr17	34579518	34581820
chr17	36167658	36167997
chr17	36168827	36174618
chr17	36179528	36180192
chr17	36187806	36188064
chr17	36215004	36216230
chr17	36255390	36264035
chr17	36323664	36334071
chr17	36335754	36336455
chr17	36373319	36373969
chr17	36374652	36375931
chr17	36379223	36389169
chr17	36430742	36434138
chr17	36434838	36438511
chr17	36807742	36808736
chr17	36932390	36943456
chr17	37924629	37933016
chr17	37974178	37977209
chr17	37980346	37982717
chr17	37983399	37988715
chr17	38004397	38008825
chr17	38010406	38013119
chr17	38015758	38016670
chr17	38055771	38056923
chr17	38061549	38068118
chr17	38128737	38131914
chr17	38133047	38133496
chr17	38134388	38137486
chr17	38178155	38180042
chr17	38184080	38184834
chr17	38187060	38190980
chr17	38191680	38192645
chr17	38328514	38329679
chr17	38560384	38564535
chr17	38571479	38579543
chr17	38748880	38750887
chr17	39222580	39226193
chr17	39598154	39603109
chr17	39605030	39607472
chr17	39626872	39627555
chr17	40010876	40011210
chr17	40055927	40056991
chr17	40441757	40444542
chr17	40446758	40449620
chr17	40452313	40454804
chr17	40499653	40499939
chr17	40556468	40559375
chr17	41527137	41528233
chr17	41610904	41613172
chr17	41733853	41737936
chr17	42183967	42184849
chr17	42287028	42289516
chr17	43231471	43247285
chr17	43248005	43261343
chr17	43262112	43269672
chr17	43270945	43290892
chr17	43292019	43301877
chr17	43322934	43323818
chr17	43645961	43646452
chr17	43906095	43908325
chr17	44352044	44352689
chr17	44353589	44356768
chr17	44384550	44384848
chr17	44968807	44970842
chr17	45782841	45785384
chr17	45833895	45836072
chr17	45845379	45846900
chr17	46816698	46822145
chr17	47733729	47734097
chr17	47778137	47778656
chr17	47845906	47851526
chr17	47872291	47873001
chr17	48541958	48543711
chr17	48594792	48599295
chr17	48601605	48601944
chr17	48611939	48614652
chr17	48616053	48617028
chr17	48617704	48618369
chr17	48619402	48622514
chr17	48623685	48626299
chr17	48646209	48646968
chr17	48749766	48750169
chr17	48751899	48755345
chr17	48959632	48959859
chr17	49223708	49225879
chr17	49452758	49455047
chr17	49495316	49498188
chr17	49505583	49510527
chr17	49889901	49891217
chr17	49901856	49902368
chr17	49908483	49911428
chr17	49944643	49947164
chr17	49963786	49967315
chr17	49968315	49974215
chr17	49991439	49995666
chr17	50186626	50196542
chr17	50532461	50535509
chr17	50561108	50564268
chr17	50593107	50593905
chr17	50600707	50603365
chr17	50609076	50610299
chr17	50612222	50612741
chr17	50617364	50618012
chr17	50618713	50619922
chr17	50631617	50635583
chr17	57953647	57956324
chr17	57957465	57958123
chr17	58277889	58280687
chr17	60010222	60011616
chr17	60016051	60017162
chr17	62267245	62267608
chr17	63455930	63457152
chr17	63475355	63478347
chr17	63488993	63489392
chr17	63490435	63492566
chr17	63940468	63941925
chr17	73571562	73571985
chr17	74110678	74115832
chr17	74199783	74203100
chr17	74344560	74346432
chr17	74349067	74353381
chr17	74354292	74357783
chr17	74369180	74373009
chr17	74430282	74436355
chr17	74439604	74440679
chr17	74860087	74862166
chr17	74893467	74893847
chr17	74920496	74921861
chr17	74923846	74925496
chr17	74935373	74936778
chr17	74951400	74951802
chr17	75501267	75503597
chr17	75590470	75592842
chr17	75594763	75596871
chr17	75612528	75614073
chr17	75615004	75622554
chr17	75720828	75722081
chr17	75739954	75741157
chr17	75742155	75742441
chr17	75839923	75840875
chr17	76006916	76012226
chr17	76014877	76015606
chr17	76017724	76018629
chr17	76021902	76023843
chr17	76074003	76080321
chr17	76136154	76140501
chr17	76526742	76530117
chr17	76535472	76538993
chr17	76542860	76545612
chr17	76584690	76586317
chr17	76878622	76882318
chr17	76885138	76886493
chr17	76915707	76917477
chr17	76921606	76924545
chr17	76957049	76959226
chr17	77254274	77256706
chr17	77280148	77283011
chr17	77285548	77288933
chr17	77319192	77324473
chr17	77597573	77597959
chr17	78266873	78270541
chr17	78364770	78367539
chr17	78458718	78459677
chr17	78466755	78467576
chr17	79022844	79026879
chr17	79027412	79028421
chr17	79043873	79045509
chr17	79046324	79051039
chr17	79092433	79097052
chr17	79097739	79115536
chr17	79116363	79118603
chr17	79123478	79138400
chr17	79139292	79170948
chr17	79175137	79187716
chr17	79188474	79193044
chr17	79195816	79198246
chr17	79201566	79202933
chr17	79206326	79221653
chr17	79226741	79228850
chr17	79233626	79234461
chr17	79247944	79250288
chr17	79250997	79253093
chr17	79256885	79267185
chr17	79268175	79270686
chr17	79298456	79299058
chr17	79324574	79325983
chr17	79349899	79350924
chr17	79363929	79365068
chr17	79375804	79386362
chr17	79388932	79391227
chr17	79394180	79401013
chr17	79401807	79404960
chr17	79405739	79411748
chr17	79413261	79419689
chr17	79420425	79426365
chr17	79427115	79429801
chr17	79439761	79440178
chr17	79445691	79447579
chr17	79452163	79454393
chr17	79457482	79459208
chr17	79463004	79467662
chr17	79469426	79471276
chr17	79477603	79483036
chr17	79484774	79487437
chr17	79504317	79513695
chr17	79514485	79516852
chr17	79517627	79521059
chr17	79523137	79525050
chr17	79525912	79535111
chr17	79540151	79541624
chr17	79542364	79546511
chr17	79547611	79548850
chr17	79560422	79563090
chr17	79573139	79576021
chr17	79577054	79579745
chr17	79580648	79582248
chr17	79585123	79587962
chr17	79589300	79591628
chr17	79592616	79593161
chr17	79593786	79604083
chr17	79606950	79620813
chr17	79622150	79623327
chr17	79631118	79632243
chr17	79650792	79651198
chr17	79655052	79658152
chr17	79677468	79682399
chr17	79684296	79687173
chr17	79689006	79693571
chr17	79694183	79698992
chr17	79699897	79700880
chr17	79701851	79702722
chr17	79703422	79704107
chr17	79704970	79708189
chr17	79714098	79717100
chr17	79736988	79741038
chr17	79798743	79809719
chr17	79810890	79813042
chr17	79840457	79844076
chr17	80085945	80087795
chr17	80098151	80098562
chr17	80191437	80192635
chr17	80424572	80426440
chr17	80427660	80432854
chr17	80438653	80440173
chr17	80443253	80446192
chr17	80448173	80453426
chr17	80456223	80458633
chr17	80463627	80466769
chr17	80467910	80484191
chr17	80486191	80487959
chr17	80490063	80494754
chr17	80498274	80502666
chr17	80526032	80527447
chr17	80970778	80972600
chr17	80978998	80980388
chr17	80981397	80985071
chr17	80987098	80988340
chr17	80989243	80990509
chr17	81024660	81041736
chr17	81043167	81062117
chr17	81063163	81101330
chr17	81102438	81113434
chr17	81114261	81136865
chr17	81143924	81144794
chr17	81147615	81153661
chr17	81156742	81168086
chr17	81179766	81185564
chr17	81301274	81307241
chr17	81310125	81316760
chr17	81330369	81336002
chr17	81336720	81349400
chr17	81350157	81352784
chr17	81357435	81359392
chr17	81362013	81370833
chr17	81377200	81390631
chr17	81394709	81424434
chr17	81425554	81469922
chr17	81473079	81476904
chr17	81477838	81484098
chr17	81485836	81488903
chr17	81489646	81492494
chr17	81493195	81494944
chr17	81498753	81500561
chr17	81518723	81519676
chr17	81523304	81530747
chr17	81734594	81736488
chr17	81737509	81742013
chr17	81799290	81815790
chr17	81956533	81964406
chr17	82227923	82232338
chr17	82313831	82318580
chr17	82319339	82323415
chr17	83055097	83059781
chr17	83061780	83068199
chr17	83068992	83071766
chr17	83072743	83079229
chr17	83096775	83119708
chr17	83120443	83123324
chr17	83124042	83126856
chr17	83128321	83129252
chr17	83132702	83138581
chr17	83139689	83140601
chr17	83151658	83154202
chr17	83172323	83175114
chr18	12911964	12912831
chr18	46962151	46969821
chr18	47021438	47030856
chr18	57440103	57440823
chr18	58762513	58763158
chr18	59268965	59269525
chr18	78389893	78392308
chr18	78500289	78500536
chr18	78501290	78507010
chr18	78582411	78584616
chr18	78675987	78676903
chr18	78685565	78686433
chr18	78726014	78728770
chr18	78735022	78736051
chr18	78741738	78742398
chr18	78765766	78771896
chr18	78777988	78778736
chr18	78786896	78787791
chr18	78798728	78801170
chr18	78865783	78867738
chr18	78912753	78915768
chr18	78924390	78926448
chr18	78933867	78934601
chr18	78941299	78944312
chr18	78964944	78965312
chr18	78972434	78974682
chr18	78977148	78978920
chr18	78993376	78997125
chr18	79008106	79009097
chr18	79392316	79407852
chr18	79409934	79445819
chr18	79446622	79481720
chr18	79482426	79497750
chr18	79504832	79514266
chr18	79518382	79519117
chr18	79522674	79528742
chr18	79529465	79534451
chr18	79543149	79556128
chr18	79557230	79560972
chr18	79571063	79572936
chr18	79573858	79579435
chr18	79580106	79581334
chr18	79586678	79590643
chr18	79596261	79599903
chr18	79602685	79615242
chr18	79625872	79629460
chr18	79637339	79639190
chr18	79640356	79640894
chr18	79770443	79776666
chr18	79778111	79791099
chr18	79798359	79801520
chr18	79807069	79809585
chr18	79819084	79820060
chr18	79847150	79850077
chr18	79851714	79854272
chr18	79867765	79879043
chr18	79883902	79888520
chr19	289186	295132
chr19	358184	363706
chr19	366914	376518
chr19	377929	384867
chr19	386970	393683
chr19	395265	399194
chr19	400842	403981
chr19	405199	428505
chr19	434625	442277
chr19	444281	460163
chr19	460847	464706
chr19	467406	475744
chr19	477569	480206
chr19	482120	487350
chr19	497760	505580
chr19	522375	529871
chr19	546692	553961
chr19	554724	560660
chr19	561342	565363
chr19	587902	603406
chr19	668434	671881
chr19	673355	677110
chr19	677733	678909
chr19	681745	692287
chr19	693455	703663
chr19	704361	734602
chr19	735264	743763
chr19	744555	755897
chr19	756844	769201
chr19	771540	773704
chr19	778808	785120
chr19	787584	790017
chr19	824958	828291
chr19	829371	838180
chr19	838926	840946
chr19	842698	854271
chr19	854948	856242
chr19	858390	860973
chr19	917298	920915
chr19	998353	1001793
chr19	1002541	1005041
chr19	1232264	1239856
chr19	1282820	1300951
chr19	1301668	1305507
chr19	1306272	1328472
chr19	1330260	1332183
chr19	1333174	1334748
chr19	1335855	1336263
chr19	1337755	1341450
chr19	1401257	1401840
chr19	1447253	1459629
chr19	1480110	1482705
chr19	1484318	1489593
chr19	1491552	1500256
chr19	1501120	1506449
chr19	1520152	1533969
chr19	1534944	1536204
chr19	1536957	1539190
chr19	1539870	1545736
chr19	1569658	1570021
chr19	1667364	1669377
chr19	1673193	1681392
chr19	1682086	1692604
chr19	1695687	1702643
chr19	1705958	1708733
chr19	1718846	1768608
chr19	1769322	1770048
chr19	1773183	1788980
chr19	1793553	1798216
chr19	2287525	2288996
chr19	2293722	2296603
chr19	2302469	2302998
chr19	2305182	2308512
chr19	2717469	2719130
chr19	2719805	2724316
chr19	2726298	2728391
chr19	2942776	2945369
chr19	2982799	2984299
chr19	2986886	2989939
chr19	3029762	3034061
chr19	3041428	3042123
chr19	3136137	3137212
chr19	3157550	3158480
chr19	3172370	3173799
chr19	3178605	3181145
chr19	3225620	3230660
chr19	3265157	3265591
chr19	3266731	3274174
chr19	3278303	3282851
chr19	3289982	3295036
chr19	3311351	3313533
chr19	3314438	3315351
chr19	3320054	3322160
chr19	3332382	3332796
chr19	3340164	3340799
chr19	3478210	3478619
chr19	3480391	3484105
chr19	3585256	3587116
chr19	3589159	3596408
chr19	3599595	3605360
chr19	3606107	3608191
chr19	3712171	3712635
chr19	3777318	3780173
chr19	3782515	3787208
chr19	3790042	3791857
chr19	3799504	3815133
chr19	3815851	3835208
chr19	3838297	3839269
chr19	3846067	3848592
chr19	3858355	3859739
chr19	3862912	3864623
chr19	3867168	3873382
chr19	3879575	3881303
chr19	3885852	3889313
chr19	3890445	3891854
chr19	3892797	3894282
chr19	3903114	3903678
chr19	3906575	3910052
chr19	3924218	3929116
chr19	3932561	3940131
chr19	4145643	4146665
chr19	4170968	4173026
chr19	4194567	4196024
chr19	4199041	4200434
chr19	4212218	4214050
chr19	4215931	4218508
chr19	4225401	4226509
chr19	4229154	4232115
chr19	4277138	4278431
chr19	4279328	4281237
chr19	4281958	4284994
chr19	4304270	4308845
chr19	4322694	4324914
chr19	4510619	4512686
chr19	4515663	4519638
chr19	4523802	4524039
chr19	4547318	4548554
chr19	4566267	4567097
chr19	4574382	4575758
chr19	4576474	4580777
chr19	4581901	4585593
chr19	4586952	4587631
chr19	5206652	5208530
chr19	5228682	5229286
chr19	5237118	5239142
chr19	5269428	5269674
chr19	5289950	5294493
chr19	5295236	5295612
chr19	5333893	5342621
chr19	5395170	5396959
chr19	5454308	5459391
chr19	5476307	5479064
chr19	5491181	5493728
chr19	5521728	5524522
chr19	5529361	5531060
chr19	5536326	5536843
chr19	5549456	5551690
chr19	5776077	5776491
chr19	5842676	5845468
chr19	5854337	5855454
chr19	5861450	5861909
chr19	5865236	5868205
chr19	5882089	5882539
chr19	6465232	6466993
chr19	6658126	6660357
chr19	6707611	6712180
chr19	7056332	7057214
chr19	7500908	7501418
chr19	7612127	7612939
chr19	7729103	7732516
chr19	7787215	7789544
chr19	7872411	7876114
chr19	8122481	8128215
chr19	8130857	8133335
chr19	8145828	8151404
chr19	8333568	8335781
chr19	8498305	8500883
chr19	8530294	8531607
chr19	8550159	8550868
chr19	8588289	8591100
chr19	8595129	8597177
chr19	8609314	8609657
chr19	8738691	8739928
chr19	8740786	8745163
chr19	8748405	8748610
chr19	8749911	8752615
chr19	8753805	8754868
chr19	8757627	8759962
chr19	8761253	8763547
chr19	8764805	8774044
chr19	8776563	8777308
chr19	8778165	8779376
chr19	8784380	8786618
chr19	9065150	9066402
chr19	9178246	9179070
chr19	10008068	10012554
chr19	10058211	10060214
chr19	10094734	10096658
chr19	10289464	10297312
chr19	10513228	10514313
chr19	10516877	10519568
chr19	10574497	10575010
chr19	10586737	10587443
chr19	11266692	11268356
chr19	11276527	11278672
chr19	11417718	11424223
chr19	11457825	11458628
chr19	12156125	12156858
chr19	12750212	12758222
chr19	12763325	12766088
chr19	12766858	12768335
chr19	12769803	12771439
chr19	12804227	12804651
chr19	12829845	12830486
chr19	12833109	12836947
chr19	12837616	12839735
chr19	12885223	12886203
chr19	12980479	12982972
chr19	12995928	13003653
chr19	13006144	13015702
chr19	13075446	13077476
chr19	13091709	13092383
chr19	13094201	13097687
chr19	13098799	13100493
chr19	13209059	13212677
chr19	13224605	13227488
chr19	13298684	13299074
chr19	13503845	13506398
chr19	13863763	13866429
chr19	14208323	14210339
chr19	14265189	14266125
chr19	14277066	14279349
chr19	14333552	14333777
chr19	14764469	14766250
chr19	15106982	15110854
chr19	15931534	15934601
chr19	16285954	16286703
chr19	16921073	16922187
chr19	16977687	16978121
chr19	17327144	17331040
chr19	17352496	17353896
chr19	17436548	17437232
chr19	17538647	17539574
chr19	17616079	17617674
chr19	17645286	17647706
chr19	17685956	17688744
chr19	17698023	17699507
chr19	17870834	17874052
chr19	17875857	17882135
chr19	17949146	17954759
chr19	17957495	17958309
chr19	17963890	17967913
chr19	17973761	17975461
chr19	17979746	17983520
chr19	17998437	18004647
chr19	18005376	18010679
chr19	18016593	18017465
chr19	18043249	18044838
chr19	18046058	18052188
chr19	18059867	18062495
chr19	18069441	18069837
chr19	18209785	18212106
chr19	18221412	18227190
chr19	18240584	18240826
chr19	18253902	18259859
chr19	18291427	18294683
chr19	18396255	18398430
chr19	18416461	18418840
chr19	18596959	18600014
chr19	18601903	18616010
chr19	18782020	18783563
chr19	18787132	18787322
chr19	18788527	18791551
chr19	18792822	18793987
chr19	18795546	18795833
chr19	19204575	19206531
chr19	19541877	19549809
chr19	19550432	19552600
chr19	19562111	19563734
chr19	19569996	19570496
chr19	22517627	22518459
chr19	28888315	28889266
chr19	29400745	29405815
chr19	29524623	29530424
chr19	29842131	29843991
chr19	30222520	30223794
chr19	30226404	30228815
chr19	30374716	30375590
chr19	30443661	30445913
chr19	31350767	31353274
chr19	33204009	33208581
chr19	33209367	33214377
chr19	33217382	33218240
chr19	33219146	33222201
chr19	33224504	33226911
chr19	33621574	33623654
chr19	33766019	33767146
chr19	33772170	33775002
chr19	33779195	33779647
chr19	33905623	33907089
chr19	34922114	34922802
chr19	35033847	35034587
chr19	35073489	35077865
chr19	35079091	35080953
chr19	35115406	35117243
chr19	35118711	35119616
chr19	35122793	35123122
chr19	35142453	35145415
chr19	35291295	35294428
chr19	35338385	35338786
chr19	35340763	35341885
chr19	35345802	35352760
chr19	35358720	35360319
chr19	35362318	35362916
chr19	35372328	35373035
chr19	35448515	35451050
chr19	35500561	35503628
chr19	35509332	35514611
chr19	35524369	35525215
chr19	35529324	35529862
chr19	35558353	35561678
chr19	35669632	35670222
chr19	35841546	35842666
chr19	35843437	35846529
chr19	35855079	35858908
chr19	35860071	35863698
chr19	35867835	35869624
chr19	35870950	35871232
chr19	35873552	35875032
chr19	35958197	35960324
chr19	36255180	36259560
chr19	36265145	36309811
chr19	36775538	36776214
chr19	37269315	37273742
chr19	37274403	37306906
chr19	38206359	38207781
chr19	38209494	38211671
chr19	38222307	38222976
chr19	38227652	38230056
chr19	38255875	38256598
chr19	38264245	38265024
chr19	38287232	38288939
chr19	38289762	38292027
chr19	38292704	38294438
chr19	38304511	38305701
chr19	38318859	38321975
chr19	38326546	38327771
chr19	38360015	38366252
chr19	38485565	38486719
chr19	38493669	38494504
chr19	38790240	38792982
chr19	39498942	39499711
chr19	39500809	39508928
chr19	39514134	39516525
chr19	40512406	40513417
chr19	40519335	40520163
chr19	40553744	40555222
chr19	40560001	40560675
chr19	40567857	40568120
chr19	40596304	40597871
chr19	40598980	40603233
chr19	40627116	40628234
chr19	40629396	40629872
chr19	40875984	40878014
chr19	41025410	41027702
chr19	41088996	41090330
chr19	41133590	41135903
chr19	41192969	41193756
chr19	41198427	41199055
chr19	41218090	41221054
chr19	41221815	41222765
chr19	41721105	41721646
chr19	41912371	41914398
chr19	41921146	41923070
chr19	41994889	42002983
chr19	42064911	42071648
chr19	42151501	42154429
chr19	42175220	42178254
chr19	42178957	42179454
chr19	42312588	42315142
chr19	42388692	42393108
chr19	42423160	42424823
chr19	43326056	43328587
chr19	43364107	43365930
chr19	43369542	43370816
chr19	43374756	43376546
chr19	43718107	43719781
chr19	44846478	44850287
chr19	44867508	44867996
chr19	44907645	44909378
chr19	45159812	45164594
chr19	45217279	45218097
chr19	45234116	45234791
chr19	45238374	45239021
chr19	45384946	45386280
chr19	45472285	45473187
chr19	45494061	45496777
chr19	45643607	45645601
chr19	45658938	45660931
chr19	45661982	45662289
chr19	45863856	45866801
chr19	45935357	45936163
chr19	45961877	45963658
chr19	45970727	45972848
chr19	46403807	46404949
chr19	46411290	46413920
chr19	46427721	46428847
chr19	46469534	46471738
chr19	46488463	46496072
chr19	46535258	46536377
chr19	46620560	46622273
chr19	46634855	46636004
chr19	46648004	46649833
chr19	47019434	47023962
chr19	47402525	47405329
chr19	47406725	47410788
chr19	47411954	47424811
chr19	47430056	47430776
chr19	47456769	47459370
chr19	47465514	47471061
chr19	47713252	47714217
chr19	47716393	47717644
chr19	47903788	47905378
chr19	47906228	47907502
chr19	47909314	47910369
chr19	47912525	47912733
chr19	47914552	47915284
chr19	47917335	47921259
chr19	47922327	47923883
chr19	47924704	47925980
chr19	47929308	47931032
chr19	47932577	47933310
chr19	47933898	47936391
chr19	47940787	47941580
chr19	47942242	47944100
chr19	47946059	47947096
chr19	47949934	47950436
chr19	47951555	47951949
chr19	47955569	47957667
chr19	48302559	48304117
chr19	48392535	48398507
chr19	48404860	48406865
chr19	48496536	48501393
chr19	48506610	48510519
chr19	48551330	48553176
chr19	48598069	48601560
chr19	48603196	48604713
chr19	48606185	48607416
chr19	48672505	48674355
chr19	48695630	48697031
chr19	48727215	48730186
chr19	48732580	48735715
chr19	48739324	48741458
chr19	48752606	48752878
chr19	49020724	49021277
chr19	49022820	49024265
chr19	49029701	49034571
chr19	49035601	49039328
chr19	49040109	49040800
chr19	49043252	49049415
chr19	49050262	49050938
chr19	49054265	49058670
chr19	49070289	49073858
chr19	49152807	49154147
chr19	49165683	49168096
chr19	49196468	49197214
chr19	49341385	49341664
chr19	49361182	49363791
chr19	49389371	49391848
chr19	49420160	49442660
chr19	49512604	49514489
chr19	49524287	49528168
chr19	49892794	49896099
chr19	49959251	49961185
chr19	50085290	50086859
chr19	50091056	50124736
chr19	50125403	50130045
chr19	50131077	50141665
chr19	50162197	50163235
chr19	50167407	50169780
chr19	50187994	50189580
chr19	50203399	50206775
chr19	50210288	50210687
chr19	50230345	50231529
chr19	50232778	50234698
chr19	50246337	50247258
chr19	50248354	50252083
chr19	50279301	50282532
chr19	50287988	50289743
chr19	50290421	50292348
chr19	50308530	50328756
chr19	50329675	50335449
chr19	50358321	50359504
chr19	50487300	50492656
chr19	50494574	50497324
chr19	50498209	50502595
chr19	50507715	50508289
chr19	50512055	50521744
chr19	50524632	50526656
chr19	50527858	50531850
chr19	50535818	50537567
chr19	50541611	50545198
chr19	50545959	50556096
chr19	50558796	50559303
chr19	50560162	50567321
chr19	50569137	50571365
chr19	50577798	50580471
chr19	50603534	50609771
chr19	50624892	50626235
chr19	50627104	50631047
chr19	50637023	50640226
chr19	50660784	50663471
chr19	50666058	50674587
chr19	50682836	50688223
chr19	50693479	50693877
chr19	50698980	50705147
chr19	50712899	50718452
chr19	50720315	50728409
chr19	50737076	50738290
chr19	50738953	50743001
chr19	50745633	50747219
chr19	50755391	50756500
chr19	50758341	50759338
chr19	50762281	50764181
chr19	50770817	50771646
chr19	50777746	50781418
chr19	50819081	50820346
chr19	50821150	50824169
chr19	50826543	50827925
chr19	50835205	50837094
chr19	50909886	50914495
chr19	50980870	50982331
chr19	50983241	50984563
chr19	51015894	51019634
chr19	51024868	51027736
chr19	51181536	51184508
chr19	51294400	51294888
chr19	51366892	51368806
chr19	51388926	51389462
chr19	51463835	51464351
chr19	51688130	51689124
chr19	51691970	51693490
chr19	51702172	51703635
chr19	51719197	51719830
chr19	53157708	53158664
chr19	53192560	53193154
chr19	53647460	53650780
chr19	53768336	53770300
chr19	53787487	53789045
chr19	53800151	53800645
chr19	53810201	53811198
chr19	53831230	53834216
chr19	53881062	53885099
chr19	53890396	53893263
chr19	53896498	53901006
chr19	53906598	53911815
chr19	53960293	53962474
chr19	53963167	53964829
chr19	53978282	53980724
chr19	53983486	53985695
chr19	54014416	54015075
chr19	54063019	54064669
chr19	54094252	54097212
chr19	54164697	54168202
chr19	54222184	54223849
chr19	54250747	54255660
chr19	54275092	54280905
chr19	54349042	54349742
chr19	54414802	54417162
chr19	54417885	54430548
chr19	54469624	54471785
chr19	54473294	54474144
chr19	54492527	54493315
chr19	54549160	54550028
chr19	54553116	54554374
chr19	54594935	54596775
chr19	54631217	54636537
chr19	54775213	54776421
chr19	54938582	54940604
chr19	54951728	54956078
chr19	54962369	54963589
chr19	54982286	54984141
chr19	55067017	55068547
chr19	55123526	55125743
chr19	55132510	55137138
chr19	55141887	55145697
chr19	55146795	55149262
chr19	55149962	55150924
chr19	55161553	55170110
chr19	55171787	55176028
chr19	55177797	55184069
chr19	55184859	55189186
chr19	55198803	55201360
chr19	55285180	55285837
chr19	55287447	55288067
chr19	55350860	55354027
chr19	55355346	55359921
chr19	55361101	55363281
chr19	55367869	55374471
chr19	55432085	55433973
chr19	55438248	55445431
chr19	55446638	55447956
chr19	55463129	55466403
chr19	55486374	55494826
chr19	55498996	55501875
chr19	55512820	55515870
chr19	55528425	55531585
chr19	55539273	55541664
chr19	55543997	55547515
chr19	55549762	55550298
chr19	55563191	55565584
chr19	55577963	55580244
chr19	55584326	55587343
chr19	56026981	56028720
chr19	56174856	56176839
chr19	56744967	56745650
chr19	57106056	57106936
chr19	57664324	57664742
chr19	57934942	57935340
chr19	58037984	58046499
chr19	58084348	58087350
chr19	58157164	58157836
chr19	58345951	58348420
chr19	58349443	58354704
chr19	58355911	58357858
chr19	58368272	58369943
chr19	58536842	58542778
chr2	931700	932522
chr2	1222506	1223285
chr2	3725421	3725608
chr2	10911664	10914157
chr2	10961068	10961660
chr2	26573531	26574040
chr2	26846975	26849808
chr2	27118314	27119311
chr2	27261484	27263939
chr2	44934901	44939179
chr2	44942873	44944421
chr2	70896142	70898747
chr2	70899575	70902049
chr2	71465499	71467101
chr2	72915254	72919008
chr2	72919976	72921035
chr2	73175700	73177130
chr2	73291332	73293594
chr2	74512319	74516237
chr2	74548718	74550107
chr2	84880556	84881159
chr2	85752666	85755726
chr2	87396132	87397059
chr2	87398278	87399255
chr2	87414331	87415692
chr2	87417126	87417505
chr2	87428362	87431228
chr2	89611583	89611859
chr2	89764239	89765090
chr2	89766022	89768196
chr2	90290610	90293489
chr2	95275589	95277181
chr2	96114905	96117324
chr2	113577385	113578942
chr2	119156489	119158975
chr2	120343431	120346492
chr2	120735205	120737969
chr2	120988066	120989610
chr2	130590806	130591223
chr2	130916026	130917410
chr2	134607013	134607650
chr2	161282110	161282458
chr2	172086470	172088838
chr2	172099047	172100940
chr2	174336230	174337145
chr2	176105390	176105885
chr2	176117292	176118075
chr2	218858074	218860734
chr2	218872308	218874038
chr2	218959652	218961519
chr2	218980819	218987030
chr2	218992137	218995266
chr2	219000425	219003947
chr2	219447785	219449625
chr2	219450900	219453435
chr2	219483049	219486336
chr2	219512078	219517219
chr2	219531305	219533030
chr2	219555689	219558398
chr2	219566771	219568514
chr2	219569962	219571177
chr2	231037312	231038258
chr2	231822969	231845805
chr2	231847588	231849147
chr2	232350378	232352555
chr2	232379198	232382245
chr2	232418602	232420923
chr2	232458633	232459203
chr2	232479137	232481299
chr2	232483997	232488980
chr2	232503209	232504935
chr2	232522489	232525406
chr2	236160859	236165388
chr2	238120195	238124367
chr2	238127308	238133150
chr2	238846296	238848307
chr2	238891272	238892441
chr2	238893517	238898112
chr2	238985421	238987822
chr2	239644611	239644902
chr2	240167397	240168377
chr2	240191202	240191801
chr2	240203826	240205129
chr2	240322541	240324874
chr2	240354088	240358899
chr2	240391823	240394092
chr2	240398862	240399712
chr2	240401643	240402694
chr2	240410987	240411244
chr2	240450198	240450536
chr2	240453743	240456562
chr2	240637516	240646007
chr2	240672058	240684868
chr2	240690000	240703835
chr2	240713130	240722663
chr2	240727011	240729553
chr2	240730596	240731810
chr2	240733161	240738880
chr2	240747682	240748516
chr2	240750908	240751310
chr2	240779809	240780473
chr2	240781732	240785958
chr2	240794623	240795894
chr2	240811683	240813485
chr2	240817939	240821528
chr2	240823901	240824276
chr2	240836477	240837181
chr2	240871036	240875280
chr2	240906100	240907917
chr2	240913740	240914127
chr2	240915009	240921731
chr2	240922383	240923141
chr2	240925277	240927182
chr2	240929053	240935872
chr2	240955266	240960711
chr2	240962646	240964709
chr2	240965557	240967316
chr2	240976320	240977238
chr2	240981896	240983858
chr2	241188764	241190823
chr2	241211539	241214870
chr2	241558833	241563150
chr2	241570475	241570996
chr2	241774876	241778057
chr2	241800544	241804903
chr2	241808296	241809852
chr2	241810635	241811977
chr2	241812667	241821976
chr2	241842927	241853531
chr2	241866489	241873181
chr20	2804903	2806099
chr20	3165626	3165963
chr20	3670901	3675780
chr20	3679635	3682624
chr20	3777882	3778806
chr20	25475803	25477318
chr20	31847718	31851608
chr20	31860417	31861552
chr20	31869633	31870960
chr20	31994890	31995946
chr20	32052072	32052613
chr20	35286977	35287829
chr20	35291716	35292613
chr20	36306463	36308629
chr20	36338825	36343020
chr20	37415471	37417813
chr20	37903143	37904693
chr20	38723755	38730963
chr20	40691135	40692116
chr20	41365157	41367545
chr20	44115715	44116381
chr20	44745801	44746400
chr20	44752907	44756234
chr20	44809527	44809831
chr20	45316048	45317074
chr20	46010447	46013224
chr20	46028052	46029860
chr20	46030559	46033047
chr20	46250375	46251734
chr20	46307367	46309905
chr20	47894798	47898789
chr20	48120995	48124375
chr20	48500984	48504619
chr20	48505332	48505906
chr20	48506826	48508131
chr20	48509622	48510647
chr20	48512125	48512945
chr20	48513889	48517523
chr20	50357916	50358928
chr20	56624971	56627600
chr20	56628350	56631124
chr20	58205349	58206294
chr20	58566228	58568861
chr20	58784446	58785170
chr20	58792506	58796545
chr20	58852737	58854888
chr20	59190909	59194498
chr20	59299384	59301502
chr20	59380868	59382898
chr20	59576417	59579883
chr20	61250658	61254712
chr20	61267932	61268453
chr20	61288529	61290465
chr20	61292893	61294507
chr20	61296988	61298486
chr20	61299769	61301425
chr20	61345814	61347489
chr20	61351861	61353350
chr20	61354118	61355381
chr20	61357424	61362846
chr20	61369863	61372426
chr20	61413837	61415221
chr20	61514753	61516433
chr20	61519568	61524099
chr20	61531957	61533781
chr20	61535437	61540645
chr20	61543901	61545777
chr20	61562060	61564112
chr20	61565695	61566974
chr20	61581347	61583588
chr20	61597407	61603032
chr20	61622452	61623006
chr20	61624166	61625023
chr20	61625820	61632201
chr20	61634337	61637384
chr20	61651314	61652181
chr20	61653309	61655624
chr20	61659384	61669421
chr20	61675170	61675815
chr20	61683781	61684701
chr20	61685385	61685911
chr20	61694722	61709492
chr20	61710280	61710997
chr20	61718057	61721162
chr20	61723276	61723564
chr20	61730577	61739978
chr20	61742907	61744907
chr20	61760342	61765990
chr20	61768995	61770452
chr20	61779297	61780279
chr20	61789332	61789716
chr20	61791659	61792430
chr20	61796197	61808439
chr20	61809188	61818017
chr20	61818778	61820924
chr20	61829476	61832972
chr20	61833766	61836159
chr20	61840054	61842077
chr20	61844160	61848322
chr20	61849096	61855904
chr20	61856657	61857867
chr20	61858701	61864915
chr20	61869412	61886943
chr20	61893970	61896082
chr20	61896792	61902819
chr20	61903634	61910668
chr20	61912916	61915497
chr20	61916885	61917548
chr20	61922721	61928773
chr20	61929518	61939975
chr20	61940602	61943148
chr20	61945101	61946206
chr20	61947124	61949000
chr20	62085084	62085699
chr20	62092264	62093823
chr20	62097280	62100609
chr20	62103556	62105512
chr20	62116665	62120014
chr20	62209293	62212799
chr20	62213858	62229011
chr20	62234213	62236146
chr20	62314401	62317639
chr20	62318658	62319801
chr20	62323425	62333220
chr20	62345720	62348497
chr20	62350008	62355306
chr20	62360931	62379795
chr20	62409030	62430990
chr20	62432384	62471232
chr20	62472045	62494176
chr20	62495048	62497388
chr20	62499096	62500160
chr20	62501407	62503948
chr20	62504761	62508774
chr20	62511035	62517254
chr20	62518028	62522166
chr20	62522931	62571466
chr20	62572275	62592784
chr20	62593471	62598204
chr20	62604083	62610519
chr20	62621493	62622628
chr20	62689218	62690184
chr20	62690923	62714361
chr20	62715247	62719029
chr20	62722277	62722707
chr20	62723522	62729366
chr20	62732748	62744989
chr20	62748701	62755105
chr20	62758030	62786870
chr20	62787723	62789503
chr20	62814834	62821750
chr20	62825788	62829754
chr20	62836137	62836949
chr20	62953492	62954870
chr20	62955632	62971561
chr20	62972795	62983189
chr20	62984229	62985933
chr20	62986867	63002150
chr20	63003422	63009021
chr20	63014143	63038299
chr20	63042728	63056333
chr20	63058138	63074424
chr20	63080002	63093191
chr20	63094377	63098442
chr20	63099345	63107647
chr20	63114122	63134445
chr20	63137567	63142253
chr20	63148451	63157908
chr20	63158848	63162453
chr20	63163071	63181688
chr20	63219964	63222135
chr20	63228833	63268956
chr20	63293427	63299243
chr20	63304260	63325320
chr20	63327422	63334525
chr20	63335558	63336598
chr20	63341083	63353379
chr20	63354669	63375522
chr20	63376263	63387721
chr20	63391613	63442072
chr20	63443609	63450458
chr20	63451236	63491457
chr20	63493070	63499858
chr20	63505332	63508468
chr20	63515562	63521616
chr20	63528714	63535647
chr20	63536347	63537435
chr20	63538925	63559045
chr20	63559865	63566538
chr20	63568551	63569941
chr20	63570690	63573755
chr20	63579175	63579649
chr20	63639916	63640493
chr20	63642357	63647070
chr20	63648244	63649679
chr20	63651081	63655455
chr20	63749891	63750331
chr20	63766734	63771877
chr20	63772869	63776703
chr20	63783764	63784537
chr20	63788031	63796327
chr20	63799840	63804763
chr20	63817810	63820921
chr20	63821593	63824661
chr20	63825650	63827369
chr20	63828039	63830683
chr20	63831618	63835297
chr20	63842263	63846777
chr20	63847803	63849025
chr20	63854402	63859276
chr20	64039710	64054697
chr20	64055381	64062265
chr20	64079528	64086170
chr20	64088005	64091673
chr20	64092434	64093218
chr20	64097446	64099651
chr20	64100369	64111131
chr20	64112150	64117279
chr20	64139575	64141767
chr20	64146886	64147773
chr20	64150601	64153241
chr20	64154341	64157463
chr20	64159153	64162555
chr20	64163530	64169348
chr20	64173092	64179257
chr20	64183865	64190250
chr20	64193677	64194895
chr20	64196079	64206571
chr20	64207674	64210535
chr20	64218933	64220286
chr20	64221759	64223911
chr20	64225923	64227616
chr20	64228431	64229009
chr20	64316239	64317712
chr21	5033900	5034496
chr21	5094522	5099275
chr21	36696047	36702601
chr21	36703800	36709671
chr21	41506802	41508622
chr21	41725522	41728525
chr21	41740804	41742314
chr21	41743328	41745828
chr21	42071215	42071462
chr21	42306421	42307382
chr21	42654205	42658988
chr21	42683903	42684627
chr21	42760963	42762564
chr21	42775903	42776229
chr21	43270877	43276299
chr21	43300819	43301582
chr21	43322179	43324442
chr21	43338656	43347025
chr21	43821889	43822531
chr21	43824966	43827874
chr21	43829163	43830549
chr21	44242459	44243234
chr21	44256729	44259208
chr21	44283883	44293863
chr21	44348045	44352831
chr21	44364029	44364697
chr21	44365857	44367480
chr21	44368315	44375677
chr21	44376512	44380864
chr21	44397733	44402422
chr21	44405153	44406779
chr21	44437890	44439162
chr21	44448729	44451548
chr21	44461811	44464838
chr21	44467153	44468129
chr21	44492856	44495385
chr21	44496102	44509248
chr21	44526567	44533740
chr21	44539200	44540369
chr21	44549668	44552813
chr21	44557597	44558585
chr21	44573832	44575110
chr21	44579841	44580388
chr21	44600956	44602890
chr21	44612236	44616719
chr21	44626518	44628210
chr21	44636983	44638174
chr21	44646486	44649905
chr21	44697166	44698841
chr21	44699653	44701371
chr21	44702195	44713451
chr21	44722894	44724213
chr21	44884688	44892373
chr21	44893280	44895558
chr21	44896747	44903924
chr21	44906664	44909639
chr21	44928922	44935537
chr21	44998151	45001693
chr21	45029059	45034128
chr21	45301256	45304066
chr21	45319737	45323969
chr21	45324631	45331841
chr21	45332885	45334687
chr21	45343074	45349122
chr21	45357900	45359930
chr21	45360874	45369782
chr21	45377738	45389095
chr21	45390108	45394509
chr21	45402341	45411516
chr21	45412605	45433618
chr21	45434306	45435847
chr21	45440260	45445355
chr21	45448824	45452297
chr21	45453343	45459384
chr21	45464174	45469746
chr21	45470835	45478066
chr21	45478917	45483403
chr21	45485869	45489678
chr21	45490313	45499750
chr21	45501455	45502812
chr21	45503873	45507078
chr21	45574150	45576252
chr21	45578408	45581650
chr21	45606058	45607086
chr21	45870761	45872153
chr21	45889403	45890276
chr21	45895619	45899731
chr21	45912027	45915123
chr21	45928897	45931543
chr21	45944412	45946115
chr21	45947218	45952043
chr21	45971325	45975591
chr21	45978588	45980081
chr21	45981857	45987706
chr21	45988649	45999500
chr21	46000192	46005851
chr21	46008676	46011128
chr21	46033107	46040788
chr21	46049140	46053358
chr21	46055353	46058000
chr21	46063876	46068528
chr21	46077959	46085430
chr21	46095718	46097471
chr21	46098754	46099726
chr21	46109173	46114033
chr21	46115445	46122844
chr21	46124370	46133787
chr22	18608446	18608793
chr22	18956611	18960574
chr22	19148060	19152086
chr22	19166794	19170121
chr22	19713714	19716060
chr22	19718594	19729762
chr22	19754071	19768718
chr22	19769495	19771261
chr22	20157897	20161455
chr22	20167963	20169244
chr22	20173306	20182650
chr22	20197798	20199134
chr22	20226518	20236602
chr22	20241130	20244708
chr22	20277361	20284487
chr22	20298790	20301664
chr22	20423855	20426486
chr22	20436127	20437815
chr22	20975876	20977575
chr22	21360571	21361604
chr22	23399091	23400784
chr22	23447607	23452594
chr22	23964087	23964449
chr22	23980305	23982221
chr22	24007786	24008075
chr22	29306484	29307097
chr22	29310851	29315409
chr22	29718688	29721386
chr22	29724654	29725080
chr22	30244590	30248509
chr22	32801776	32802262
chr22	36609181	36610187
chr22	36816537	36817406
chr22	37065563	37067860
chr22	37095889	37098138
chr22	37328537	37330109
chr22	37332564	37333339
chr22	37334212	37339329
chr22	37340134	37341375
chr22	37348587	37351260
chr22	37372999	37380878
chr22	37386765	37388308
chr22	37395317	37399582
chr22	37408255	37411665
chr22	37416445	37421718
chr22	37426075	37428838
chr22	37489756	37491383
chr22	37492183	37493406
chr22	37517892	37520100
chr22	37724005	37724959
chr22	37803204	37806953
chr22	38831980	38833095
chr22	38842152	38846333
chr22	39175347	39176918
chr22	39240884	39246004
chr22	39556908	39557655
chr22	39558368	39558934
chr22	39576357	39578968
chr22	39596672	39597927
chr22	39645685	39650127
chr22	39661125	39664342
chr22	39677572	39680353
chr22	39685516	39686482
chr22	39693578	39694437
chr22	42283617	42283975
chr22	42367584	42369003
chr22	42403740	42404623
chr22	42431460	42434954
chr22	42502684	42503711
chr22	42548247	42549606
chr22	42550421	42551176
chr22	43151687	43152827
chr22	43206625	43211214
chr22	43396670	43397310
chr22	43410449	43413807
chr22	43431881	43435267
chr22	43436225	43436706
chr22	43841797	43842212
chr22	43890880	43892488
chr22	44668252	44669449
chr22	44800456	44802214
chr22	44879391	44881910
chr22	44915537	44919212
chr22	44925654	44936455
chr22	44938266	44947822
chr22	44954294	44957226
chr22	44990838	44993730
chr22	44998474	45001768
chr22	45008279	45010408
chr22	45077295	45078749
chr22	45502052	45504090
chr22	45514351	45515996
chr22	45524023	45526438
chr22	45561936	45565500
chr22	45902675	45909396
chr22	45910133	45911744
chr22	45916094	45920327
chr22	45921016	45929152
chr22	45930042	45935626
chr22	45940696	45941356
chr22	45942070	45944540
chr22	45945869	45948522
chr22	45949612	45950797
chr22	45951516	45953116
chr22	45954224	45956292
chr22	45957997	45960899
chr22	45962553	45978532
chr22	45995401	45997321
chr22	45998331	46001690
chr22	46025966	46028188
chr22	46363773	46365639
chr22	46366386	46367409
chr22	46373927	46375039
chr22	46376924	46382795
chr22	46386084	46386753
chr22	46388855	46395909
chr22	46407878	46412752
chr22	46416005	46417525
chr22	46427709	46430243
chr22	46450753	46458703
chr22	46460669	46462402
chr22	46463207	46466498
chr22	46471891	46474377
chr22	46523719	46527889
chr22	46532651	46539427
chr22	46550289	46550734
chr22	46568400	46570858
chr22	46572955	46576746
chr22	47203707	47204837
chr22	47282119	47286386
chr22	47294617	47297496
chr22	47400159	47404421
chr22	48249220	48251024
chr22	48252415	48252762
chr22	48299742	48302067
chr22	48332887	48335413
chr22	48396279	48397552
chr22	48417344	48417808
chr22	48423478	48428513
chr22	48439152	48441426
chr22	48444443	48447050
chr22	48448916	48452118
chr22	48476638	48477636
chr22	48488195	48491809
chr22	48498699	48501891
chr22	48510936	48512461
chr22	48513357	48514019
chr22	48514839	48521156
chr22	48521994	48528895
chr22	48530381	48538548
chr22	48539585	48540354
chr22	48543311	48546814
chr22	48547535	48548426
chr22	48549791	48554063
chr22	48554889	48565313
chr22	48566547	48569985
chr22	48576372	48582113
chr22	48586165	48590550
chr22	48591260	48595415
chr22	48608630	48619891
chr22	48621448	48624768
chr22	48627088	48634007
chr22	48634813	48641122
chr22	48642573	48655260
chr22	48660666	48662955
chr22	48668625	48671847
chr22	48673426	48681305
chr22	48681970	48682332
chr22	48689370	48691990
chr22	48699606	48704620
chr22	48707494	48712898
chr22	48717252	48721279
chr22	48737301	48738782
chr22	48739495	48754077
chr22	48754902	48757959
chr22	48778027	48780494
chr22	48783336	48785287
chr22	48802780	48807992
chr22	48819241	48822838
chr22	48835742	48843124
chr22	48844158	48846052
chr22	48850571	48852528
chr22	48857353	48858511
chr22	48882675	48887088
chr22	48893427	48909663
chr22	48916224	48924539
chr22	48938295	48946564
chr22	48950236	48950957
chr22	48951885	48953584
chr22	48954611	48956229
chr22	48957297	48958159
chr22	48959810	48960607
chr22	49008251	49012058
chr22	49016513	49017707
chr22	49021170	49025600
chr22	49026324	49027842
chr22	49032258	49034081
chr22	49078647	49082037
chr22	49089260	49091786
chr22	49094960	49095625
chr22	49115680	49116949
chr22	49149979	49158123
chr22	49158742	49165692
chr22	49177131	49180669
chr22	49181564	49184669
chr22	49187932	49198337
chr22	49202388	49205602
chr22	49238314	49241890
chr22	49281648	49286869
chr22	49294819	49296494
chr22	49297162	49300341
chr22	49301253	49304922
chr22	49307031	49308741
chr22	49321627	49323239
chr22	49349910	49353275
chr22	49369551	49374013
chr22	49657978	49665293
chr22	49668378	49673093
chr22	49686287	49691966
chr22	49703409	49706146
chr22	49711728	49716963
chr22	49719483	49720676
chr22	49726743	49729375
chr22	49737241	49737513
chr22	50008367	50015374
chr22	50016179	50017144
chr22	50026277	50029263
chr22	50030869	50036335
chr22	50044769	50047756
chr22	50048764	50050232
chr22	50081298	50084310
chr22	50089866	50091971
chr22	50165545	50166662
chr22	50170848	50172516
chr22	50173297	50180237
chr22	50268059	50273101
chr22	50284348	50287242
chr22	50601142	50613468
chr22	50671468	50674002
chr22	50684381	50686956
chr22	50718584	50724109
chr22_KI270733v1_random	118548	128467
chr22_KI270733v1_random	129292	133046
chr22_KI270733v1_random	133873	137489
chr22_KI270733v1_random	138208	165546
chr22_KI270733v1_random	166477	173527
chr22_KI270733v1_random	174363	178139
chr22_KI270733v1_random	178951	179632
chr22_KI270734v1_random	121500	121740
chr3	10992774	10993644
chr3	13516356	13517337
chr3	13518440	13520041
chr3	13792877	13793567
chr3	13878423	13879508
chr3	14601497	14602931
chr3	49660615	49664256
chr3	50193295	50194746
chr3	50205337	50206541
chr3	50266067	50268413
chr3	50269094	50269604
chr3	50273213	50277077
chr3	50500157	50500550
chr3	50502081	50505237
chr3	52511659	52512098
chr3	75668872	75669637
chr3	125958796	125959650
chr3	128482260	128494240
chr3	128554909	128555740
chr3	129606132	129608804
chr3	137761287	137764273
chr3	137770361	137771109
chr3	184229380	184231047
chr3	184380539	184382656
chr3	184502642	184503068
chr3	184569093	184570767
chr3	184602343	184605030
chr3	194136595	194138202
chr3	194139069	194139466
chr3	195616666	195620403
chr3	195627656	195628994
chr3	195632002	195633066
chr3	195644131	195644612
chr3	195722301	195723150
chr3	195760262	195765046
chr3	195772026	195774370
chr3	195780108	195787156
chr3	195810256	195818408
chr3	197637553	197639001
chr4	107317	108385
chr4	550255	551368
chr4	577343	579785
chr4	624451	627083
chr4	627953	631231
chr4	634210	638080
chr4	648427	657370
chr4	661360	667712
chr4	677896	680658
chr4	683045	689974
chr4	692684	693588
chr4	714452	714887
chr4	723735	727016
chr4	737798	738344
chr4	785179	795750
chr4	818064	825715
chr4	827394	837227
chr4	960270	983539
chr4	986984	992282
chr4	995153	1006126
chr4	1010176	1011317
chr4	1027877	1042229
chr4	1043378	1059657
chr4	1091264	1092890
chr4	1093610	1096636
chr4	1143619	1147589
chr4	1150226	1151846
chr4	1279054	1279729
chr4	1397451	1414105
chr4	1415071	1420016
chr4	1425860	1427042
chr4	1434352	1435612
chr4	1448030	1451755
chr4	1459133	1466972
chr4	1469371	1474725
chr4	1477186	1479983
chr4	1488442	1497196
chr4	1499401	1504055
chr4	1504986	1510601
chr4	1512399	1513864
chr4	1515739	1525447
chr4	1530100	1572601
chr4	1574522	1578649
chr4	1591500	1616624
chr4	1617766	1620278
chr4	1621625	1627855
chr4	1631099	1631560
chr4	1638940	1642363
chr4	1670977	1671642
chr4	1750336	1761019
chr4	1761726	1766922
chr4	1768130	1788116
chr4	1789123	1789845
chr4	1790549	1791575
chr4	1792263	1798117
chr4	1798954	1805915
chr4	1825050	1825941
chr4	2046365	2046810
chr4	2067423	2067817
chr4	2427910	2428988
chr4	2448426	2451692
chr4	3263153	3263507
chr4	3285335	3288387
chr4	3443668	3450608
chr4	3461091	3490632
chr4	3491606	3496795
chr4	3535595	3536439
chr4	3538798	3539669
chr4	3544206	3545534
chr4	3569743	3573484
chr4	3574491	3577266
chr4	3601518	3603721
chr4	3607467	3608171
chr4	3614068	3614873
chr4	3624804	3626884
chr4	3627441	3637919
chr4	3639988	3655230
chr4	3656525	3662861
chr4	3665846	3666125
chr4	3666872	3667437
chr4	3668477	3672132
chr4	3673787	3685854
chr4	3687064	3691460
chr4	3699592	3714251
chr4	3715185	3717356
chr4	3718193	3718927
chr4	3719986	3721860
chr4	3722817	3730303
chr4	3730995	3742227
chr4	3742917	3745520
chr4	3747898	3756776
chr4	3757480	3765785
chr4	3766452	3777845
chr4	3781991	3786864
chr4	3787552	3790441
chr4	3798303	3804190
chr4	3805015	3807394
chr4	3808925	3813757
chr4	3819113	3831885
chr4	3832856	3836477
chr4	3853468	3858617
chr4	3859421	3875003
chr4	3875836	3876454
chr4	3879378	3880363
chr4	3894720	3896343
chr4	4166920	4169417
chr4	4225726	4228386
chr4	4386069	4388309
chr4	4852358	4853594
chr4	4854587	4858444
chr4	4864703	4868303
chr4	4869003	4873031
chr4	5708276	5709301
chr4	5887294	5892497
chr4	6338497	6339494
chr4	6345791	6349292
chr4	6364257	6372168
chr4	6374727	6379408
chr4	6390212	6390639
chr4	6402446	6403410
chr4	6447070	6451055
chr4	6451727	6454599
chr4	6470489	6471842
chr4	6534810	6535814
chr4	6562865	6565225
chr4	7103848	7105362
chr4	7114082	7117450
chr4	7118726	7119839
chr4	7120873	7125422
chr4	7127097	7128389
chr4	7129312	7130477
chr4	7134535	7139166
chr4	7144757	7145391
chr4	7146540	7150885
chr4	7156756	7159216
chr4	7161072	7162097
chr4	7186455	7195002
chr4	7198029	7202293
chr4	7205724	7211533
chr4	7212648	7218300
chr4	7225318	7229020
chr4	7232057	7236970
chr4	7238675	7247164
chr4	7247741	7248211
chr4	7252976	7253590
chr4	7254839	7256304
chr4	7262654	7272001
chr4	7273380	7274493
chr4	7276009	7279041
chr4	7280126	7281884
chr4	7283444	7288395
chr4	7291198	7294605
chr4	7295300	7304966
chr4	7305571	7307576
chr4	7308713	7310881
chr4	7312306	7314511
chr4	7316860	7317699
chr4	7323874	7327884
chr4	7328650	7338052
chr4	7338842	7339183
chr4	7350586	7351582
chr4	7366191	7368038
chr4	7369074	7372049
chr4	7388115	7390346
chr4	7391019	7394350
chr4	7396291	7398073
chr4	7420576	7422574
chr4	7428337	7436426
chr4	7444493	7445945
chr4	7446561	7448577
chr4	7457229	7458148
chr4	7459152	7468165
chr4	7470640	7476781
chr4	7477601	7492170
chr4	7494970	7497607
chr4	7498384	7506251
chr4	7508850	7514181
chr4	7515086	7528030
chr4	7530347	7537501
chr4	7540932	7542591
chr4	7573695	7574996
chr4	7587076	7596998
chr4	7598173	7600484
chr4	7601808	7612461
chr4	7618369	7621085
chr4	7621797	7624016
chr4	7629955	7631455
chr4	7634649	7638860
chr4	7645694	7652870
chr4	7653678	7657026
chr4	7659502	7661554
chr4	7664423	7666615
chr4	7675109	7676204
chr4	7686328	7687604
chr4	7691992	7695019
chr4	7696515	7708643
chr4	7709455	7713057
chr4	7713753	7715677
chr4	7717044	7719969
chr4	7720920	7721393
chr4	7732373	7742426
chr4	7938658	7939553
chr4	7964769	7968089
chr4	7982116	7986344
chr4	7995274	7996513
chr4	7998380	8003102
chr4	8004125	8006832
chr4	8021673	8024842
chr4	8029697	8034406
chr4	8043052	8044158
chr4	8044979	8047580
chr4	8057896	8060040
chr4	8060600	8061401
chr4	8066947	8069679
chr4	8070476	8073746
chr4	8077667	8080594
chr4	8081328	8081831
chr4	8083133	8085375
chr4	8095844	8098823
chr4	8101155	8102051
chr4	8104036	8109388
chr4	8122693	8123651
chr4	8125421	8125844
chr4	8129659	8135075
chr4	8143442	8145339
chr4	8147684	8148368
chr4	8149449	8153702
chr4	8157476	8158539
chr4	8173873	8174117
chr4	8264257	8266499
chr4	8268203	8277912
chr4	8284312	8287311
chr4	8289296	8292736
chr4	8330341	8331351
chr4	8342853	8347167
chr4	8503331	8505458
chr4	8506572	8507438
chr4	8508378	8511005
chr4	8538097	8539942
chr4	8544772	8545523
chr4	8580730	8582665
chr4	8590401	8593999
chr4	8595464	8607666
chr4	8611466	8636801
chr4	8639371	8653725
chr4	8655271	8657802
chr4	8674122	8676818
chr4	8687818	8692023
chr4	8697787	8703262
chr4	8704075	8710534
chr4	8723422	8726252
chr4	8735577	8741201
chr4	8747476	8748388
chr4	8759996	8765908
chr4	8788248	8789696
chr4	8831869	8832280
chr4	8849239	8852793
chr4	8854186	8878907
chr4	8886890	8896678
chr4	8897704	8898539
chr4	8899093	8901181
chr4	8902979	8912774
chr4	8913545	8917406
chr4	8919452	8920831
chr4	8959041	8960174
chr4	8962854	8965414
chr4	8973040	8977004
chr4	9001274	9002596
chr4	9211540	9211825
chr4	9213022	9262307
chr4	9263116	9272770
chr4	9322954	9333838
chr4	9334712	9352713
chr4	9353689	9369026
chr4	9508417	9509688
chr4	13537330	13537918
chr4	40294833	40295548
chr4	41880170	41882365
chr4	54228101	54228432
chr4	54230055	54232352
chr4	76896933	76898089
chr4	131723591	131724408
chr4	131734601	131737604
chr4	131738596	131739000
chr4	131753120	131753532
chr4	181240260	181241661
chr4	183733251	183733640
chr4	185018250	185020643
chr4	190016555	190017819
chr4	190021649	190022772
chr4	190067108	190076060
chr4	190076892	190092927
chr4	190173706	190175124
chr4	190177419	190179952
chr5	72392	74766
chr5	83457	85464
chr5	473919	505089
chr5	505991	511867
chr5	512614	515373
chr5	518561	528066
chr5	528875	529486
chr5	530291	544206
chr5	552259	554333
chr5	558382	559368
chr5	560983	563716
chr5	566892	572156
chr5	601325	605241
chr5	672701	674905
chr5	675700	676460
chr5	677361	680373
chr5	682579	689291
chr5	693712	694513
chr5	755097	758590
chr5	764101	764822
chr5	766133	767428
chr5	769902	770942
chr5	774515	780819
chr5	841765	843533
chr5	844224	848489
chr5	1054285	1070002
chr5	1073588	1096274
chr5	1097045	1097713
chr5	1098991	1102751
chr5	1109003	1112193
chr5	1113341	1116384
chr5	1118833	1122004
chr5	1154630	1156923
chr5	1158941	1159234
chr5	1191926	1192223
chr5	1393381	1395753
chr5	1405224	1407517
chr5	1413512	1416143
chr5	1444774	1447082
chr5	1655184	1656087
chr5	1659410	1660368
chr5	1724182	1731480
chr5	1743858	1747123
chr5	1849871	1853065
chr5	1853773	1859292
chr5	1862566	1866482
chr5	1867586	1890547
chr5	1896662	1898297
chr5	1909083	1917365
chr5	1921741	1924264
chr5	1948111	1951661
chr5	2002337	2008426
chr5	2144757	2146913
chr5	2168672	2170854
chr5	3218415	3221256
chr5	3594405	3594868
chr5	3599490	3600756
chr5	6571174	6571574
chr5	17517585	17530420
chr5	17580805	17588087
chr5	17589014	17591173
chr5	17591932	17599426
chr5	31691986	31692487
chr5	73298321	73299934
chr5	176726300	176728869
chr5	176809860	176811667
chr5	176816168	176818978
chr5	176846790	176849139
chr5	177385936	177386298
chr5	177961457	177962132
chr5	178324464	178326868
chr5	178518309	178519071
chr5	178940481	178941917
chr5	178993509	178994753
chr5	179124203	179126594
chr5	179373626	179374818
chr5	180610155	180621763
chr5	180626479	180631014
chr5	180632020	180632470
chr5	180633383	180633650
chr5	180643570	180645904
chr5	180658463	180658800
chr6	371285	372354
chr6	1381810	1385292
chr6	1388209	1391610
chr6	1392609	1394243
chr6	1605087	1606339
chr6	30451617	30453398
chr6	30880724	30882381
chr6	30892369	30893844
chr6	31932789	31933779
chr6	32004310	32012011
chr6	32039244	32047381
chr6	33832344	33834251
chr6	34143479	34145752
chr6	35786961	35787844
chr6	41371405	41374687
chr6	41427499	41428354
chr6	41636732	41640762
chr6	42046357	42049663
chr6	42104430	42106261
chr6	43282602	43285892
chr6	44275470	44277739
chr6	137493231	137493742
chr6	149905306	149906584
chr6	149921786	149923402
chr6	149939989	149943589
chr6	149954181	149954923
chr6	157310547	157310953
chr6	160616304	160618116
chr6	160619333	160619767
chr6	160624513	160625133
chr6	160627137	160627622
chr6	160628221	160629732
chr6	160632731	160633567
chr6	160635754	160636913
chr6	160639666	160640350
chr6	160641270	160641852
chr6	160644131	160645431
chr6	166393439	166393814
chr6	167678271	167679166
chr6	167719999	167720228
chr6	167989187	167990792
chr6	168051300	168057926
chr6	168063985	168065875
chr6	168087610	168091977
chr6	168100555	168102397
chr6	168126705	168131724
chr6	168356474	168359067
chr6	168571998	168574534
chr6	168593113	168595211
chr6	168705329	168705954
chr6	168840247	168841134
chr6	168931400	168932592
chr6	169856219	169858314
chr6	169933762	169939152
chr6	169961275	169964906
chr6	169969701	169972576
chr6	169975026	169978220
chr6	169982637	169987677
chr6	170022440	170024312
chr6	170044585	170046249
chr6	170049671	170052065
chr6	170053367	170057274
chr6	170062185	170063856
chr6	170081505	170087276
chr6	170091312	170099790
chr6	170110258	170110998
chr6	170134087	170139810
chr6	170149425	170154092
chr6	170155593	170161371
chr6	170162190	170162955
chr6	170164556	170173586
chr6	170174261	170177045
chr6	170185730	170190912
chr6	170191920	170193776
chr6	170206986	170210185
chr6	170211213	170213479
chr6	170222878	170226728
chr6	170227531	170231958
chr6	170235932	170236314
chr6	170237990	170238982
chr6	170243941	170246077
chr6	170247233	170250291
chr6	170251218	170253839
chr6	170261769	170262840
chr6	170266121	170275491
chr6	170280257	170286398
chr6	170287252	170292068
chr6	170295303	170296855
chr6	170495001	170496968
chr7	156649	162070
chr7	174439	175944
chr7	177054	182212
chr7	183076	188633
chr7	191189	194848
chr7	204192	208114
chr7	208794	210958
chr7	221986	224567
chr7	225821	227272
chr7	230562	237045
chr7	244554	262001
chr7	265639	268667
chr7	284393	286435
chr7	288809	291679
chr7	292683	293095
chr7	296840	300188
chr7	356912	357596
chr7	358944	362033
chr7	368066	370462
chr7	371623	380019
chr7	386397	392147
chr7	405091	406052
chr7	408771	412087
chr7	414732	416303
chr7	421538	426132
chr7	428636	434011
chr7	434683	438437
chr7	459549	459895
chr7	460423	465512
chr7	476036	478093
chr7	478826	481296
chr7	493626	494383
chr7	516782	519157
chr7	520019	523729
chr7	906963	909662
chr7	934556	938912
chr7	981991	987609
chr7	1184566	1186444
chr7	1223468	1224680
chr7	1225500	1228095
chr7	1229418	1229955
chr7	1230628	1232515
chr7	1233475	1238019
chr7	1238637	1238939
chr7	1239680	1253038
chr7	1253854	1258375
chr7	1259457	1261587
chr7	1262383	1265005
chr7	1266876	1272224
chr7	1274405	1276688
chr7	1283567	1285979
chr7	1287202	1294603
chr7	1295867	1302239
chr7	1310737	1312756
chr7	1320945	1326382
chr7	1329265	1333055
chr7	1343640	1349560
chr7	1351925	1356375
chr7	1363545	1369127
chr7	1382561	1389232
chr7	1402183	1402766
chr7	1419908	1422151
chr7	1422975	1423524
chr7	1428828	1432439
chr7	1433229	1435890
chr7	1436589	1445995
chr7	1549537	1550988
chr7	1557636	1560347
chr7	1584512	1588529
chr7	1591264	1593175
chr7	1596207	1598212
chr7	1599781	1601168
chr7	1645791	1650836
chr7	1665876	1672347
chr7	1674273	1676953
chr7	1732680	1740282
chr7	1744577	1751740
chr7	2497315	2498647
chr7	2503343	2507003
chr7	2507813	2512631
chr7	2513624	2514300
chr7	2520223	2527541
chr7	2528508	2529116
chr7	2681915	2683286
chr7	4805579	4807249
chr7	4816055	4818761
chr7	4824055	4824375
chr7	4833872	4835171
chr7	4875404	4879668
chr7	5592614	5596786
chr7	5598794	5599422
chr7	25852125	25854579
chr7	25857869	25861677
chr7	27151443	27153190
chr7	27154826	27159531
chr7	27163894	27167507
chr7	27168205	27170322
chr7	27171166	27175220
chr7	27182953	27186295
chr7	27187759	27189916
chr7	27191892	27192830
chr7	27240238	27241864
chr7	27242728	27246711
chr7	31051275	31053594
chr7	44147720	44148100
chr7	44224331	44226695
chr7	44227972	44240667
chr7	44266427	44268909
chr7	44274031	44274869
chr7	44284305	44284717
chr7	44323005	44325402
chr7	45084693	45087022
chr7	47581998	47582346
chr7	51386176	51389987
chr7	56803967	56804864
chr7	56809158	56829814
chr7	57003428	57004880
chr7	57009011	57009733
chr7	57012760	57014327
chr7	57650877	57654008
chr7	57771742	57772308
chr7	62347481	62347832
chr7	63748327	63751229
chr7	63752275	63766959
chr7	76282678	76283269
chr7	100823383	100828140
chr7	100890904	100891456
chr7	100892151	100896214
chr7	100957952	100958781
chr7	100965357	100970126
chr7	100994636	100995325
chr7	100996147	101003618
chr7	101121483	101123445
chr7	101124834	101125568
chr7	101127309	101127777
chr7	101133612	101138215
chr7	101163614	101168858
chr7	101170144	101181666
chr7	101201823	101202501
chr7	101299452	101300717
chr7	101302849	101303693
chr7	101308413	101309495
chr7	101618767	101619428
chr7	102482141	102484007
chr7	102485279	102485524
chr7	102492036	102493261
chr7	102494234	102495172
chr7	102496470	102497525
chr7	102509992	102510999
chr7	102512989	102513655
chr7	102514511	102517143
chr7	102577454	102578857
chr7	102581082	102583253
chr7	102590660	102594393
chr7	102602495	102602957
chr7	102603599	102606156
chr7	102608491	102609664
chr7	102610257	102610714
chr7	102612049	102612516
chr7	102613408	102615883
chr7	102680554	102681564
chr7	128350798	128352931
chr7	128842967	128851424
chr7	128852474	128857889
chr7	128888741	128891614
chr7	128909765	128910712
chr7	128911480	128911921
chr7	128913005	128916353
chr7	132575355	132577815
chr7	140430853	140431483
chr7	140640147	140641732
chr7	144285291	144286068
chr7	149774260	149780727
chr7	149787623	149797523
chr7	149802914	149807056
chr7	149814670	149829074
chr7	150800023	150802324
chr7	150945539	150948839
chr7	150957513	150959213
chr7	150979894	150981802
chr7	150986590	150988077
chr7	150988844	150991427
chr7	150994071	150995336
chr7	150997342	150999152
chr7	151015139	151022219
chr7	151048237	151051284
chr7	151167040	151169313
chr7	151173000	151176490
chr7	151203983	151205757
chr7	151244704	151258891
chr7	151380472	151382756
chr7	151387176	151393342
chr7	151393999	151397851
chr7	151408470	151412163
chr7	151437581	151440757
chr7	154058497	154062032
chr7	154748620	154750997
chr7	154756611	154757854
chr7	154874710	154878205
chr7	154890114	154890693
chr7	154891559	154893029
chr7	154895296	154896452
chr7	154904798	154907971
chr7	155337355	155340521
chr7	155348925	155351808
chr7	155357681	155360430
chr7	155366541	155367038
chr7	155371362	155375620
chr7	155377784	155378367
chr7	155381109	155386206
chr7	155398381	155400739
chr7	155402798	155406211
chr7	155408868	155409559
chr7	155438288	155438554
chr7	155447947	155452172
chr7	155453089	155457485
chr7	155458188	155462632
chr7	155463340	155463818
chr7	155465161	155468656
chr7	155486403	155491177
chr7	155496918	155497753
chr7	155531509	155535767
chr7	155541606	155544754
chr7	155548220	155550499
chr7	155804066	155812670
chr7	155815970	155816339
chr7	155817649	155820798
chr7	155830855	155833922
chr7	155884804	155887394
chr7	155920099	155922535
chr7	155952219	155954219
chr7	155997680	156005566
chr7	156104671	156106232
chr7	156121295	156127569
chr7	156174121	156174665
chr7	157019022	157023239
chr7	157288714	157294073
chr7	157425681	157429041
chr7	157464796	157472609
chr7	157476284	157478071
chr7	157483092	157485689
chr7	157486998	157488604
chr7	157497582	157503048
chr7	157514464	157517100
chr7	157522142	157528116
chr7	157538115	157548999
chr7	157549716	157555180
chr7	157558184	157562948
chr7	157565832	157569578
chr7	157576329	157578335
chr7	157580741	157582092
chr7	157584547	157589435
chr7	157592451	157596798
chr7	157601521	157606525
chr7	157607208	157622934
chr7	157643321	157644159
chr7	157648244	157656722
chr7	157658293	157659189
chr7	157660283	157664348
chr7	157669029	157672241
chr7	157673188	157676985
chr7	157682537	157686315
chr7	157688160	157694228
chr7	157700620	157704064
chr7	157705505	157706762
chr7	157708807	157711736
chr7	157712397	157723695
chr7	157725345	157726431
chr7	157733580	157739441
chr7	157740369	157741425
chr7	157750074	157754669
chr7	157755892	157759531
chr7	157769077	157771194
chr7	157772632	157773599
chr7	157774426	157776498
chr7	157784137	157789481
chr7	157791730	157794521
chr7	157795256	157798215
chr7	157799010	157800810
chr7	157801687	157802487
chr7	157809081	157817387
chr7	157837729	157839132
chr7	157840136	157842260
chr7	157843460	157852028
chr7	157853051	157856571
chr7	157857390	157858208
chr7	157858979	157866232
chr7	157867086	157868870
chr7	157872620	157874412
chr7	157875531	157878474
chr7	157895765	157898917
chr7	157900027	157903358
chr7	157904217	157906228
chr7	157907982	157908363
chr7	157926798	157928296
chr7	157934678	157937722
chr7	157982698	157987139
chr7	157990811	157994702
chr7	158001378	158003662
chr7	158019785	158020655
chr7	158028380	158031014
chr7	158045730	158046535
chr7	158062346	158063047
chr7	158067117	158068596
chr7	158072929	158077461
chr7	158096646	158098962
chr7	158110681	158111371
chr7	158121790	158127814
chr7	158133112	158133991
chr7	158137655	158143493
chr7	158150882	158151516
chr7	158156887	158159549
chr7	158162641	158167420
chr7	158187817	158189397
chr7	158190718	158194745
chr7	158237957	158239429
chr7	158252126	158255013
chr7	158257109	158259525
chr7	158265709	158270555
chr7	158271516	158283891
chr7	158310459	158310999
chr7	158315967	158318915
chr7	158320399	158323289
chr7	158349808	158352428
chr7	158357279	158358986
chr7	158361644	158362304
chr7	158386926	158391927
chr7	158401056	158407469
chr7	158410415	158411546
chr7	158422669	158426940
chr7	158427705	158429574
chr7	158443667	158451068
chr7	158454026	158460501
chr7	158474093	158476860
chr7	158477974	158480284
chr7	158484406	158485733
chr7	158487894	158492224
chr7	158495382	158496033
chr7	158500649	158502736
chr7	158505919	158509928
chr7	158523613	158528253
chr7	158533415	158534458
chr7	158537442	158538769
chr7	158545481	158550548
chr7	158556683	158557791
chr7	158569454	158570950
chr7	158992275	158993827
chr7	158995350	158997680
chr7	159005949	159008735
chr7	159027844	159032239
chr7	159061724	159066306
chr7	159088754	159089452
chr7	159091272	159092211
chr7	159097979	159105073
chr7	159169996	159172152
chr7	159203048	159203693
chr8	302841	305438
chr8	381682	382824
chr8	600837	601488
chr8	634506	637454
chr8	798261	799332
chr8	802008	802318
chr8	882234	882825
chr8	889539	892279
chr8	926105	928178
chr8	947464	949762
chr8	977781	978690
chr8	1022159	1022841
chr8	1024230	1024792
chr8	1025591	1026435
chr8	1027290	1029811
chr8	1094679	1095175
chr8	1096331	1096994
chr8	1097833	1099018
chr8	1154697	1157519
chr8	1160298	1164814
chr8	1185972	1189292
chr8	1190097	1192247
chr8	1200043	1201738
chr8	1252810	1254284
chr8	1255022	1257212
chr8	1300881	1304076
chr8	1350403	1353130
chr8	1358754	1359901
chr8	1361745	1366713
chr8	1369697	1370112
chr8	1379056	1380331
chr8	1384261	1386767
chr8	1387732	1390127
chr8	1442317	1442737
chr8	1449413	1453406
chr8	1455076	1456849
chr8	1462497	1464303
chr8	1468222	1469586
chr8	1470831	1471383
chr8	1476626	1477674
chr8	1481942	1484298
chr8	1506975	1507741
chr8	1513030	1513393
chr8	1539866	1540251
chr8	1546763	1547691
chr8	1548495	1550194
chr8	1626085	1627128
chr8	1640471	1642372
chr8	1643079	1644530
chr8	1667569	1669735
chr8	1700860	1701624
chr8	1816248	1818516
chr8	1829022	1836770
chr8	1837594	1839407
chr8	1841286	1842579
chr8	1852231	1854425
chr8	1861167	1863963
chr8	1872360	1873829
chr8	1918839	1920070
chr8	1929717	1930291
chr8	1943351	1946996
chr8	1947920	1948270
chr8	1973341	1974822
chr8	2000512	2001552
chr8	7253153	7298603
chr8	7543062	7543407
chr8	7548863	7549270
chr8	7551011	7553230
chr8	7554943	7556982
chr8	7558652	7560869
chr8	7561805	7564908
chr8	7567334	7586755
chr8	7588284	7588727
chr8	7590014	7590945
chr8	7603542	7604009
chr8	7712669	7721480
chr8	7724888	7726792
chr8	7727831	7729136
chr8	7729999	7734494
chr8	7735450	7736775
chr8	7738181	7739191
chr8	7740153	7742061
chr8	7743090	7744509
chr8	7745704	7746692
chr8	7747683	7749705
chr8	7750763	7757359
chr8	7758384	7759791
chr8	7761016	7762041
chr8	7763152	7769813
chr8	7771356	7772551
chr8	7774049	7774349
chr8	8012328	8015054
chr8	8016188	8022458
chr8	8023412	8026215
chr8	8027009	8028196
chr8	8028990	8034762
chr8	8037447	8037959
chr8	8055719	8056046
chr8	9906127	9906972
chr8	10608984	10609826
chr8	10610798	10612405
chr8	12172012	12172632
chr8	12173774	12175910
chr8	12413700	12416362
chr8	12597884	12598123
chr8	21786470	21790328
chr8	22116695	22119210
chr8	22126690	22133304
chr8	22154380	22158493
chr8	22584810	22585386
chr8	22601663	22601951
chr8	22696786	22697373
chr8	22703331	22703951
chr8	22723842	22724422
chr8	23702571	23703096
chr8	23704508	23705743
chr8	26042983	26044374
chr8	26047489	26048484
chr8	37965098	37966850
chr8	38465552	38466583
chr8	38467282	38468856
chr8	41647233	41648191
chr8	41653470	41654764
chr8	41694883	41695875
chr8	41797308	41798884
chr8	42254537	42255092
chr8	43561510	43564045
chr8	46175058	46203802
chr8	46204742	46262073
chr8	46338451	46342671
chr8	46375619	46380330
chr8	46381434	46390198
chr8	46405089	46439609
chr8	46443996	46448252
chr8	55451475	55452854
chr8	57205774	57214151
chr8	57214962	57215953
chr8	57258599	57259808
chr8	85642724	85644625
chr8	85645406	85649134
chr8	85650318	85664127
chr8	85714231	85719152
chr8	85721698	85722210
chr8	85723121	85724948
chr8	85726747	85728022
chr8	85729989	85731091
chr8	85733071	85737975
chr8	85738923	85741004
chr8	85742716	85748700
chr8	85750743	85751795
chr8	85753827	85755898
chr8	85756585	85757050
chr8	85759583	85761217
chr8	85762204	85766130
chr8	85770328	85771507
chr8	85772482	85779151
chr8	85781358	85782325
chr8	85784109	85786603
chr8	85787731	85788572
chr8	85789753	85795308
chr8	85797846	85800804
chr8	85801493	85807508
chr8	85808528	85808869
chr8	85811051	85817637
chr8	85819185	85820084
chr8	85820944	85821373
chr8	85824649	85825254
chr8	85826318	85828682
chr8	141034295	141038729
chr8	141491386	141493520
chr8	141517561	141519489
chr8	141535207	141538178
chr8	141548465	141551439
chr8	141598344	141598729
chr8	141608523	141608878
chr8	141615371	141617729
chr8	141723259	141724325
chr8	141732003	141741660
chr8	141759156	141762360
chr8	141860490	141863664
chr8	142014512	142018098
chr8	142152893	142155161
chr8	142175894	142177886
chr8	142248050	142254375
chr8	142427834	142428426
chr8	142450439	142452599
chr8	142462360	142467391
chr8	142476343	142478210
chr8	142479082	142481517
chr8	142487434	142493794
chr8	142507432	142512014
chr8	142513271	142514404
chr8	142518346	142518904
chr8	142520930	142522928
chr8	142530582	142537123
chr8	142537855	142539880
chr8	142540857	142545422
chr8	142563206	142565296
chr8	142586557	142587190
chr8	142598229	142602855
chr8	142610779	142614964
chr8	142770204	142771247
chr8	143071076	143073985
chr8	143078809	143083091
chr8	143127971	143130783
chr8	143131514	143134011
chr8	143151022	143152328
chr8	143156965	143159888
chr8	143183954	143187524
chr8	143249393	143254240
chr8	143285128	143287141
chr8	143384789	143389844
chr8	143402113	143407803
chr8	143419907	143429586
chr8	143661358	143662541
chr8	143664583	143665258
chr8	143669448	143669621
chr8	143719848	143722132
chr8	143725455	143729756
chr8	143737254	143740994
chr8	143760841	143761261
chr8	143770552	143772339
chr8	143858122	143874322
chr8	143875199	143881339
chr8	143882249	143885649
chr8	143885987	143892182
chr8	144041088	144041945
chr8	144045853	144052311
chr8	144334720	144336349
chr8	144337215	144340123
chr8	144544783	144549435
chr8	144587938	144589974
chr8	144595643	144599272
chr8	144612161	144612944
chr8	144618005	144621081
chr8	144684057	144687835
chr8	144713074	144714166
chr9	18999456	19000408
chr9	34552043	34555337
chr9	34623316	34625061
chr9	34627700	34629926
chr9	37025002	37027309
chr9	41106488	41107312
chr9	41232433	41233225
chr9	41234549	41236578
chr9	61856217	61857343
chr9	62798921	62802817
chr9	62908068	62908479
chr9	63815087	63815757
chr9	63816500	63818434
chr9	65385130	65388390
chr9	65389078	65390089
chr9	65394972	65395462
chr9	67723498	67724320
chr9	68323423	68324735
chr9	86588122	86588361
chr9	93292477	93293054
chr9	93948506	93949702
chr9	93950937	93956391
chr9	93957299	93959556
chr9	93960247	93960906
chr9	98709061	98709359
chr9	113059130	113063506
chr9	113083667	113085577
chr9	113089315	113090584
chr9	121499378	121499942
chr9	123370359	123375003
chr9	124008432	124009254
chr9	124010663	124019272
chr9	124476475	124479981
chr9	124485373	124487787
chr9	124503187	124506010
chr9	126609845	126617191
chr9	126618493	126619698
chr9	126622637	126627979
chr9	126683005	126684090
chr9	126691841	126698330
chr9	128203921	128204715
chr9	128232412	128234102
chr9	129619995	129621111
chr9	129665379	129666106
chr9	129673701	129677575
chr9	130332077	130334296
chr9	130384863	130385940
chr9	130390501	130393622
chr9	130402827	130405001
chr9	130431626	130433824
chr9	130478128	130478879
chr9	130536009	130537661
chr9	130658643	130668932
chr9	130899487	130907662
chr9	130908368	130909065
chr9	130911574	130912132
chr9	130913402	130926537
chr9	130928949	130933437
chr9	130933887	130940811
chr9	130962810	130963156
chr9	130972828	130974219
chr9	130981504	130983179
chr9	130989520	130990936
chr9	131012356	131014616
chr9	131024688	131027571
chr9	131032486	131037254
chr9	131094656	131098440
chr9	131111677	131112393
chr9	131309390	131309784
chr9	131547870	131549722
chr9	131823221	131825271
chr9	132162801	132164532
chr9	132172927	132175425
chr9	132182207	132183461
chr9	132186418	132188656
chr9	132208606	132210578
chr9	133162897	133163884
chr9	133199621	133202370
chr9	133204485	133207496
chr9	133208446	133209782
chr9	133225121	133227380
chr9	133234318	133235770
chr9	133274250	133275998
chr9	133303325	133305247
chr9	133423775	133426224
chr9	133442357	133443646
chr9	133471551	133474145
chr9	133474766	133479730
chr9	133483637	133483959
chr9	133487352	133490864
chr9	133498855	133499440
chr9	133505733	133508236
chr9	133510709	133511537
chr9	133512708	133518948
chr9	133525835	133541165
chr9	133542238	133542533
chr9	133543591	133547422
chr9	133560341	133568472
chr9	133569261	133580655
chr9	133582053	133587671
chr9	133590593	133594963
chr9	133604902	133609888
chr9	133614252	133615929
chr9	133632380	133638084
chr9	133641342	133644645
chr9	133647878	133648296
chr9	133649592	133651418
chr9	133654776	133659892
chr9	134501012	134501610
chr9	134502518	134503275
chr9	134550002	134553656
chr9	134641414	134644012
chr9	134728804	134732485
chr9	134802058	134806032
chr9	134810136	134811744
chr9	134816686	134823382
chr9	134829201	134831872
chr9	134835230	134837122
chr9	134837964	134842649
chr9	134870151	134871716
chr9	134912343	134913989
chr9	134937218	134945121
chr9	134966048	134967702
chr9	134984333	134984822
chr9	134987941	134994932
chr9	135006904	135007367
chr9	135030373	135030901
chr9	135067395	135071682
chr9	135074834	135078046
chr9	135079637	135082942
chr9	135083495	135090242
chr9	135100253	135108001
chr9	135108836	135113973
chr9	135115117	135120550
chr9	135126432	135128514
chr9	135132095	135134642
chr9	135162316	135162850
chr9	135163550	135166925
chr9	135167644	135169397
chr9	135173096	135173867
chr9	135182896	135187606
chr9	135214105	135216654
chr9	135217433	135225546
chr9	135240630	135249864
chr9	135250820	135259633
chr9	135264357	135267649
chr9	135298724	135302618
chr9	135304973	135305946
chr9	135308889	135310546
chr9	135338565	135343404
chr9	135344523	135347961
chr9	135348819	135351868
chr9	135353076	135354272
chr9	135369992	135385387
chr9	135391386	135394371
chr9	135396940	135399741
chr9	135401246	135405403
chr9	135413104	135414848
chr9	135478179	135479470
chr9	135514761	135516208
chr9	135523320	135525750
chr9	135547386	135551699
chr9	135655390	135656113
chr9	135662916	135663358
chr9	135664528	135667831
chr9	135669572	135671733
chr9	135680491	135681346
chr9	135686044	135690033
chr9	135692255	135696510
chr9	135698770	135704522
chr9	135710868	135716261
chr9	135717345	135732552
chr9	135733736	135752336
chr9	135756426	135765705
chr9	135768608	135773997
chr9	135774915	135790461
chr9	135978759	135986961
chr9	135987813	135990276
chr9	135992598	135994686
chr9	135995725	135998952
chr9	136001419	136003834
chr9	136007680	136011892
chr9	136045232	136053536
chr9	136053710	136054601
chr9	136055386	136061535
chr9	136078603	136084812
chr9	136092108	136095261
chr9	136095948	136096397
chr9	136097450	136106924
chr9	136123666	136124950
chr9	136128343	136129629
chr9	136130325	136138126
chr9	136143579	136150240
chr9	136153079	136153953
chr9	136154755	136160268
chr9	136249074	136256981
chr9	136257842	136266319
chr9	136273965	136277144
chr9	136279422	136283541
chr9	136284208	136289298
chr9	136290204	136293077
chr9	136295900	136297251
chr9	136298405	136301332
chr9	136302441	136307162
chr9	136310421	136312277
chr9	136315713	136319235
chr9	136321441	136339053
chr9	136340256	136351733
chr9	136355637	136357717
chr9	136486779	136488168
chr9	136489880	136490938
chr9	136493645	136494255
chr9	136496290	136496767
chr9	136503886	136504903
chr9	136552452	136557312
chr9	136567740	136568422
chr9	136570402	136573077
chr9	136583205	136587854
chr9	136590017	136595770
chr9	136596527	136597437
chr9	136598213	136630652
chr9	136631974	136633811
chr9	136634869	136635982
chr9	136637830	136638157
chr9	136640051	136648063
chr9	136652950	136670965
chr9	136713065	136713749
chr9	136737913	136749915
chr9	136753406	136758159
chr9	136759187	136762689
chr9	136767793	136768936
chr9	136778631	136779349
chr9	136796137	136797089
chr9	136798045	136799378
chr9	136802786	136803190
chr9	136953001	136956176
chr9	136958411	136960021
chr9	136960931	136962057
chr9	136970466	136975301
chr9	136982579	136988117
chr9	137005427	137008634
chr9	137009761	137010209
chr9	137011411	137021878
chr9	137025061	137027903
chr9	137038659	137058125
chr9	137076725	137084462
chr9	137112177	137113649
chr9	137114588	137117608
chr9	137128349	137131184
chr9	137135699	137149194
chr9	137159929	137171423
chr9	137173586	137174154
chr9	137225449	137226346
chr9	137228414	137235939
chr9	137294002	137299387
chr9	137302777	137310195
chr9	137311744	137322941
chr9	137341316	137342933
chr9	137346489	137348219
chr9	137348940	137350000
chr9	137350865	137356938
chr9	137366302	137375394
chr9	137378129	137379466
chr9	137423614	137424365
chr9	137427494	137428240
chr9	137430704	137439629
chr9	137485301	137486592
chr9	137493369	137497332
chr9	137498097	137502572
chr9	137540544	137541416
chr9	137542765	137544354
chr9	137883146	137892800
chr9	138022333	138024425
chr9	138049471	138051228
chr9	138119422	138121067
chrUn_GL000220v1	101571	112580
chrUn_GL000220v1	113285	116164
chrUn_GL000220v1	117088	118930
chrUn_GL000220v1	119634	156535
chrUn_GL000220v1	157271	160200
chrUn_GL000220v1	160888	161666
chrX	363227	363602
chrX	373316	375481
chrX	418818	419641
chrX	432289	432580
chrX	2280799	2281462
chrX	71711116	71715121
chrX	71716772	71721326
chrX	71762241	71765663
chrX	71872295	71873305
chrX	115732025	115732818
chrX	135433620	135438005
chrX	153029727	153031003
chrX	153070576	153072525
chrX	153073195	153074730
chrX	153075509	153076381
chrX	153271228	153274439
chrX	153275357	153276690
chrX	153409030	153412984
chrX	153421085	153421730
chrX	153473246	153479558
chrX	153482520	153505106
chrX	153508164	153512371
chrX	153515325	153515815
chrX	153516501	153519862
chrX	153525303	153527702
chrX	153530399	153531595
chrX	153534034	153539068
chrX	153540081	153549973
chrX	153551868	153557545
chrX	153563965	153570236
chrX	153622917	153629049
chrX	153632331	153635863
chrX	153636568	153649471
chrX	153670330	153675329
chrX	153685290	153686423
chrX	153765188	153776115
chrX	153777146	153780845
chrX	153803175	153808947
chrX	153809771	153810796
chrX	153818884	153819982
chrX	153827872	153833534
chrX	153860993	153871030
chrX	153872047	153874410
chrX	153878281	153888656
chrX	154142995	154144505
chrX	154457718	154473607
