## Supplementary Table 13 for "The BLIMP1 – EZH2 nexus in a non-Hodgkin lymphoma"

### Sheet: EVTable-10_H3K27me3-marked_gene
A1BG
AARS2
AATF
AATK
ABCA2
ABCB9
ABCC3
ABCD4
ABCF2
ABCF3
ABCG1
ABCG4
ABHD16B
ABI3
ABLIM2
ABR
ACAN
ACAP3
ACBD6
ACE
ACOX3
ACPT
ACR
ACSF3
ACTG1
ACTR5
ACTRT2
ACY3
ADAD2
ADAM15
ADAM33
ADAMTS10
ADAMTS13
ADAMTS17
ADAMTS2
ADAMTS4
ADAMTS7
ADAMTS8
ADAMTSL1
ADAMTSL2
ADAMTSL3
ADAMTSL4
ADAMTSL5
ADAP1
ADAR
ADARB1
ADARB2
ADCY9
ADCYAP1R1
ADIPOR2
ADPRHL1
ADRA2B
ADRA2C
ADRB3
ADRM1
ADSSL1
AEN
AES
AFAP1
AGAP1
AGPAT2
AGPAT3
AGRN
AGXT
AHCTF1
AHNAK2
AIF1L
AIFM3
AIP
AIRE
AJAP1
AKAP13
AKT1S1
ALDH1A3
ALDH3B2
ALG10
ALG10B
ALG1L
ALG3
ALKBH5
ALOX12B
ALOX15
ALOX15B
ALOXE3
ALPI
ALPL
ALPP
ALPPL2
ALX4
AMN
AMZ1
ANGPTL4
ANGPTL6
ANK1
ANKMY1
ANKRD20A1
ANKRD33
ANO1
ANO6
ANO7
ANO8
ANO9
AOC1
AP1M1
AP1M2
AP1S1
AP5B1
AP5Z1
APC2
APCDD1L
APEH
API5
APLP1
APOA1BP
APOC1
APOD
APOE
AQP10
AQP12A
AQP12B
AQP5
ARC
ARF1
ARHGAP23
ARHGAP39
ARHGAP8
ARHGDIG
ARHGEF1
ARHGEF10
ARHGEF11
ARHGEF15
ARHGEF16
ARHGEF4
ARID1B
ARID2
ARID3A
ARID3C
ARL4D
ARRDC2
ARSA
ART5
ARV1
ASB10
ASB6
ASB7
ASCL2
ASIC1
ASIC3
ASIC4
ASMT
ASPDH
ASPG
ASPHD1
ASS1
ATAD3B
ATAD3C
ATCAY
ATF5
ATG9B
ATHL1
ATN1
ATOH8
ATP1A3
ATP2B3
ATP2C2
ATP4A
ATP5EP2
ATP5I
ATP6V1F
ATP8B3
ATP9B
ATXN10
AXIN1
AXL
AZI1
AZU1
B3GAT1
B3GNTL1
B4GALNT1
B4GALNT3
B4GALNT4
B4GALT7
BACE1
BAHD1
BAI1
BAI2
BAIAP2
BAIAP3
BANP
BARX1
BASP1
BCAN
BCAR1
BCL11B
BCL7C
BCR
BDH1
BEAN1
BEGAIN
BEST2
BGN
BHLHA9
BHLHE23
BIRC7
BNIP3
BOK
BRAT1
BRD1
BRSK1
BRSK2
BSG
BSN
BSPH1
BSX
BTBD11
BTBD17
BTBD6
BUD13
C10orf105
C10orf137
C11orf21
C11orf30
C11orf94
C14orf144
C14orf180
C14orf2
C16orf91
C16orf92
C19orf10
C19orf25
C19orf26
C19orf33
C19orf60
C19orf77
C1QA
C1QL1
C1QL2
C1QTNF1
C1QTNF8
C1orf159
C1orf174
C1orf204
C1orf233
C1orf61
C1orf86
C1orf95
C20orf27
C21orf33
C21orf67
C22orf29
C3
C3orf20
C4A
C4B
C4orf48
C5orf38
C6orf123
C6orf70
C7orf13
C7orf69
C8orf82
C9orf69
CA2
CA4
CA5A
CABIN1
CABLES2
CABP1
CABP2
CABP4
CABP7
CACFD1
CACNA1A
CACNA1B
CACNA1C
CACNA1E
CACNA1G
CACNA1H
CACNA1I
CACNA2D2
CACNA2D4
CACNG2
CACNG6
CACNG7
CACNG8
CADM1
CALCOCO1
CALM3
CALML5
CALML6
CALY
CAMK2B
CAMK2N1
CAMSAP1
CAMSAP3
CAMTA1
CAPN15
CAPN8
CARD10
CARD14
CARNS1
CASKIN1
CASKIN2
CASP16
CASZ1
CATSPERD
CATSPERG
CBFA2T3
CBFB
CBX2
CBX4
CBX5
CBX7
CBX8
CCDC108
CCDC114
CCDC124
CCDC154
CCDC155
CCDC40
CCDC64B
CCDC8
CCDC90B
CCL25
CCL3L3
CCL4
CCL4L1
CCL4L2
CCM2
CCM2L
CCND1
CCNE1
CCR7
CCT3
CCT7
CD1A
CD1D
CD22
CD248
CD276
CD300A
CD33
CD37
CD3EAP
CD7
CD70
CD79B
CD81
CD82
CD9
CD97
CDA
CDC34
CDC42BPA
CDC42BPB
CDC42BPG
CDC42EP4
CDC42EP5
CDCA2
CDCA4
CDH13
CDH15
CDH16
CDH22
CDH3
CDH4
CDH5
CDIP1
CDK12
CDK18
CDK3
CDK5R2
CDKN1C
CDKN2D
CDRT15L2
CDX2
CEACAM5
CEACAM6
CEBPB
CELF3
CELF5
CELSR1
CEP164
CEP170B
CEP72
CES3
CES4A
CFB
CFC1
CFD
CGB
CGB1
CGB2
CGB5
CGB7
CGB8
CGREF1
CHAT
CHCHD2
CHD5
CHFR
CHID1
CHMP6
CHPF
CHRD
CHRFAM7A
CHRM1
CHRM4
CHRNA3
CHRNA4
CHRNB2
CHRND
CHST1
CHST12
CHST8
CIB4
CIITA
CILP2
CIR1
CIZ1
CKMT1B
CLCF1
CLCN7
CLDN18
CLDN9
CLDND2
CLEC11A
CLEC18A
CLEC18B
CLEC18C
CLEC4G
CLEC4M
CLIC3
CLN3
CLN8
CLPS
CLPSL1
CLPTM1L
CLUAP1
CLUH
CNEP1R1
CNFN
CNTFR
CNTN2
COBL
COL16A1
COL18A1
COL1A1
COL20A1
COL23A1
COL2A1
COL5A1
COL5A3
COL6A1
COL6A2
COL9A2
COL9A3
COLGALT1
COMMD4
COMP
COPS7B
CORO1B
COX4I1
COX6A2
COX6B2
CPAMD8
CPLX1
CPN2
CPNE7
CPT1A
CPXM1
CPZ
CRABP2
CRB2
CRB3
CREB3L1
CREB3L3
CRHR1
CRIP1
CRIP2
CRISPLD2
CRLF1
CRMP1
CROCC
CRTAM
CRTC1
CRYAA
CRYBA2
CSF3
CSNK1D
CSNK2A3
CSPG4
CTAGE8
CTBP1
CTBP2
CTDP1
CTRB1
CTRB2
CTSD
CTSF
CTTN
CUX2
CXCR3
CXXC11
CYB561
CYGB
CYP21A2
CYP2A13
CYP2A6
CYP2A7
CYP2B6
CYP2F1
CYP2S1
CYP2W1
CYP46A1
CYP4F11
CYP4F2
CYTH2
CYTH4
CYTL1
DAB2IP
DACT2
DACT3
DAGLA
DAND5
DAPK3
DBH
DBX1
DCAF6
DCDC2C
DCST1
DCST2
DCTN3
DDN
DDR1
DDTL
DDX11
DEDD2
DEF8
DEFA5
DEFB107A
DEFB107B
DEFB108B
DEFB130
DEFB131
DEGS2
DENND1A
DENND1C
DENND2A
DENND3
DET1
DGCR2
DGCR6
DGCR6L
DGKQ
DGKZ
DHCR7
DHH
DHX34
DIO3
DIP2C
DIRAS1
DIS3L2
DKK3
DKKL1
DLGAP2
DLGAP4
DLK1
DLL1
DLL3
DLX1
DLX2
DLX3
DLX4
DMBX1
DMKN
DMRTB1
DNAAF3
DNAH17
DNAJB6
DNAJB8
DNAJC22
DNAL4
DNASE2
DNLZ
DNM1
DNMT3L
DOC2A
DOC2B
DOCK6
DOK1
DOK4
DOK7
DPEP1
DPF1
DPP6
DPP7
DPRX
DPT
DPYSL4
DPYSL5
DRAP1
DRAXIN
DRD5
DRGX
DSCAML1
DUOX2
DUOXA2
DUSP15
DUSP22
DUSP27
DUSP8
DUSP9
DUX4
DUX4L3
DUX4L6
DUX4L7
DVL1
DYSF
E2F4
EBF2
EBF3
EBI3
ECEL1
ECHDC3
EDN3
EEF1A2
EFCAB3
EFCAB4B
EFCAB6
EFNA1
EFNA2
EFNA3
EFS
EFTUD1
EGFL7
EGR3
EGR4
EHD2
EIF3CL
EIF3D
EIF5
EIF6
ELANE
ELAVL3
ELFN1
ELFN2
ELK4
ELP4
EMC10
EMC8
EMILIN3
EML1
EML2
EMR2
EMX1
EN2
ENDOV
ENGASE
ENHO
ENO2
ENPP7
ENSG00000088899
ENSG00000129951
ENSG00000167674
ENSG00000168824
ENSG00000171282
ENSG00000182319
ENSG00000183292
ENSG00000186838
ENSG00000226321
ENSG00000231274
ENSG00000244255
ENSG00000248235
ENSG00000255168
ENSG00000257184
ENSG00000258947
ENSG00000259159
ENSG00000263809
ENSG00000264813
ENSG00000267001
ENSG00000267157
ENSG00000267335
ENSG00000267545
ENSG00000267740
ENSG00000267748
ENSG00000268351
ENSG00000269375
ENSG00000272442
ENTPD8
EPHA8
EPHB3
EPHB4
EPN2
EPN3
EPO
EPPK1
EPS8L2
ERCC2
ESAM
ESPN
ETFB
ETV3
ETV3L
ETV4
EVC
EVC2
EVI5L
EVPL
EVX1
EXD3
EXOC3
EXOC3L1
EXOC3L2
EXOC3L4
EXOC7
EXT2
F10
F2RL3
F7
FAAH
FADD
FADS2
FADS3
FAM101B
FAM109A
FAM110B
FAM120A
FAM120B
FAM129C
FAM132B
FAM154A
FAM163B
FAM171A2
FAM185A
FAM19A5
FAM20C
FAM213B
FAM53A
FAM57A
FAM57B
FAM58A
FAM60A
FAM69B
FAM83H
FAM86A
FAM90A26
FANK1
FBLN1
FBLN2
FBN3
FBXO25
FBXO31
FCER2
FCGR1B
FCGR2A
FCGRT
FCN1
FCN2
FECH
FES
FEV
FEZ1
FFAR1
FFAR2
FFAR3
FGF19
FGF21
FGF3
FGF4
FGFR1
FGFR3
FGFRL1
FHOD1
FIBCD1
FIS1
FIZ1
FKBP4
FLG
FLNC
FLT4
FLYWCH1
FOLR4
FOSB
FOXA3
FOXC1
FOXC2
FOXD1
FOXD4L1
FOXD4L3
FOXD4L6
FOXF1
FOXF2
FOXJ1
FOXL1
FOXN1
FOXP4
FOXQ1
FOXS1
FRG1
FRG2
FRG2B
FRG2C
FRMD1
FSCN1
FSCN2
FSD1
FSTL3
FTCD
FTO
FUBP3
FUT1
FUT2
FUT3
FUT6
FXYD3
FXYD4
FXYD6
FXYD7
FZD10
GAA
GABBR2
GABPB2
GABRD
GAD2
GAK
GAL
GAL3ST2
GALK1
GALNT9
GALP
GAMT
GAPDHS
GAS1
GAS2L1
GAS6
GATA2
GATA3
GATA5
GBA
GBGT1
GBX1
GBX2
GCAT
GCGR
GCK
GDPD4
GET4
GFRA2
GFRA4
GGT2
GGT6
GGTLC3
GHRHR
GINS1
GINS2
GIP
GIPR
GJC2
GLB1L2
GLI2
GLI4
GLIS1
GLOD4
GLRX3
GLT6D1
GLTSCR2
GLUL
GMEB2
GMPPA
GNA12
GNA15
GNAI2
GNAS
GNAT1
GNB3
GNG13
GNG7
GNG8
GOLGA2
GOLGA3
GOLGA6A
GOLGA6B
GOLGA6C
GOLGA6D
GOLGA8F
GOLGA8G
GOLGA8M
GOLGA8T
GOLPH3
GOLT1A
GON4L
GP1BB
GP6
GPATCH2L
GPC1
GPIHBP1
GPR123
GPR132
GPR133
GPR137B
GPR142
GPR144
GPR146
GPR152
GPR153
GPR161
GPR162
GPR179
GPR32
GPR35
GPR4
GPR42
GPR78
GPR89B
GPR89C
GPRC5C
GPRIN2
GPSM1
GRAMD1B
GRAMD4
GRAP
GRAP2
GRID1
GRIK3
GRIK5
GRIN1
GRIN2C
GRIN2D
GRIN3B
GRK1
GRM4
GRM6
GRN
GRP
GRPEL1
GRTP1
GRWD1
GSC
GSC2
GSE1
GSG1L
GSTT1
GSTT2
GSTT2B
GSX1
GTF2H4
GTPBP3
GTPBP4
GTPBP6
GUCA1A
GZMM
H1F0
HAP1
HAPLN2
HAPLN3
HAS1
HAUS7
HAX1
HBA1
HBM
HBZ
HCFC1R1
HCK
HCN2
HCN3
HCN4
HDAC11
HDAC4
HDLBP
HELT
HELZ2
HERC2
HES1
HES2
HES3
HES4
HES5
HES7
HGFAC
HGSNAT
HHIPL1
HIBADH
HIC2
HID1
HIF1AN
HIGD2B
HIRIP3
HIST3H2A
HIST3H2BB
HIST3H3
HK3
HKR1
HLA-E
HLCS
HMCN2
HMG20A
HMG20B
HMGA1
HMX1
HMX2
HMX3
HNRNPM
HNRNPR
HNRNPUL1
HOOK2
HOXA10
HOXA11
HOXA13
HOXA6
HOXA7
HOXA9
HOXB1
HOXB13
HOXB2
HOXB5
HOXB6
HOXB7
HOXB8
HOXB9
HOXC10
HOXC11
HOXC12
HOXC13
HOXC4
HOXC5
HOXC6
HOXC8
HOXC9
HOXD10
HOXD11
HOXD9
HPN
HR
HRAS
HRC
HRH3
HRNR
HS3ST6
HSD17B12
HSD3B7
HSPB1
HTR1D
HTR6
HTRA3
HTT
IBA57
ICAM5
ICOSLG
IDH3G
IDI1
IDUA
IER2
IFITM1
IFITM10
IFITM3
IFITM5
IFT140
IFT27
IFT43
IGDCC3
IGF2
IGFBP4
IGFBP6
IGFN1
IGLL1
IGLON5
IGSF21
IGSF8
IGSF9
IGSF9B
IKBKB
IL11
IL15RA
IL2RA
IL32
ILVBL
IMPAD1
INF2
INHA
INHBB
INPP5A
INS
INSIG1
INSRR
INTS3
IPO9
IQGAP3
IQSEC3
IRF2BPL
IRF4
IRF5
IRF8
IRGC
IRX1
IRX2
IRX3
IRX4
IRX5
IRX6
ISCA2
ISL2
ISLR
ISLR2
ISOC2
ITFG3
ITGA10
ITGA2B
ITGAX
ITGB2
ITGB4
IVL
IZUMO2
JAG2
JAKMIP3
JAM3
JOSD2
JPH2
JPH3
JUND
KAZALD1
KCNA5
KCNA7
KCNAB2
KCNC3
KCNF1
KCNG2
KCNG4
KCNH2
KCNH4
KCNH6
KCNIP3
KCNJ12
KCNJ9
KCNK15
KCNK4
KCNK6
KCNMA1
KCNQ1
KCNQ2
KCNT1
KCTD15
KCTD17
KCTD5
KDELR1
KDM4B
KDM5B
KEAP1
KIAA0195
KIAA0226
KIAA0513
KIAA1598
KIAA1644
KIAA1967
KIAA2013
KIF19
KIF1A
KIF25
KIF26A
KIF26B
KIR2DL1
KIR2DL4
KIR3DX1
KIRREL
KIRREL2
KISS1R
KIT
KLF2
KLHDC4
KLHDC7A
KLK1
KLK10
KLK11
KLK15
KLK4
KLK6
KLK7
KLK9
KNDC1
KREMEN2
KRT16
KRT19
KRT85
KRTAP10-1
KRTAP10-10
KRTAP10-11
KRTAP10-12
KRTAP10-2
KRTAP10-3
KRTAP10-4
KRTAP10-5
KRTAP10-7
KRTAP10-8
KRTAP10-9
KRTAP12-4
KRTAP5-11
KRTAP5-2
KRTAP5-3
KRTAP5-4
KRTAP5-5
KRTAP5-6
KRTAP5-8
KRTAP5-9
KRTCAP2
KRTDAP
KSR2
L1CAM
LAD1
LAGE3
LAIR2
LAMA5
LAMC3
LARP4B
LAT
LBX1
LCE2B
LCN1
LCN10
LCN12
LCN15
LCN6
LCN8
LCN9
LEMD1
LENG1
LENG8
LENG9
LETM1
LETM2
LFNG
LGALS4
LGALS7B
LGALS9B
LGALS9C
LGI3
LGI4
LGR6
LHB
LHX1
LHX2
LHX3
LHX4
LHX5
LHX9
LIF
LILRA1
LILRA2
LILRA6
LILRB1
LILRB2
LILRB3
LILRB4
LILRB5
LIM2
LIN28A
LINGO1
LINGO3
LINGO4
LIPE
LLGL2
LMF1
LMOD1
LMTK3
LMX1A
LMX1B
LONRF1
LOXL1
LOXL3
LPA
LPCAT1
LPGAT1
LPHN1
LPO
LRFN3
LRG1
LRP1
LRP3
LRP4
LRPAP1
LRRC25
LRRC26
LRRC3
LRRC32
LRRC38
LRRC3DN
LRRC4B
LRRC8E
LRRN2
LRTM2
LSM14A
LSM14B
LSM4
LSM7
LSMEM2
LSP1
LTBP2
LTBP3
LTBP4
LTBR
LY6E
LY6H
LYL1
LYNX1
LYPD2
LYSMD4
LZTR1
MAD1L1
MAD2L2
MADCAM1
MAEA
MAFA
MAFB
MAFK
MAG
MAGEA1
MALT1
MAMSTR
MAN1B1
MAN2A2
MAN2B2
MAP1S
MAP2K2
MAP3K6
MAP4K1
MAPK11
MAPK15
MAPK8IP1
MAPK8IP2
MAPT
MARCO
MAST1
MAST3
MATK
MATN4
MBD3L3
MBD3L4
MCAM
MCF2L
MCL1
MDFI
MDH2
MDM4
MED13
MED24
MED27
MEF2D
MEFV
MEGF6
MEIOB
MEIS3
MELK
MEN1
MEOX1
METRN
METRNL
METTL9
MEX3D
MFNG
MFSD4
MFSD6L
MFSD7
MGAT5
MGAT5B
MGRN1
MICALL2
MIER2
MISP
MKRN1
MLC1
MLLT4
MLN
MLYCD
MMEL1
MMP17
MMP23B
MMP25
MMP9
MNX1
MOB2
MOGAT3
MOV10L1
MPC1
MPO
MPP2
MPPED1
MPZ
MR1
MRGBP
MRGPRD
MRGPRE
MRGPRF
MRGPRG
MRM1
MRPL11
MRPL20
MRPL21
MRPL23
MRPL28
MRPL34
MRPL36
MRPL45
MRPS2
MRPS23
MSI1
MSLN
MSLNL
MSRA
MSRB1
MSX1
MT1A
MT1E
MT1G
MT1H
MTG2
MTHFSD
MTL5
MTX1
MUC1
MUC12
MUC16
MUC17
MUC2
MUC20
MUC4
MUC5AC
MUC5B
MUC6
MUC8
MUL1
MVB12A
MVD
MXRA8
MYADM
MYBBP1A
MYH14
MYL10
MYL5
MYL7
MYL9
MYO15A
MYO15B
MYO1F
MYO7A
MYOM2
MYT1
NACAD
NACC2
NAGPA
NANOS2
NANOS3
NAPSA
NARFL
NAT16
NAT8L
NAV1
NBL1
NBPF1
NBPF11
NBPF12
NBPF16
NBPF20
NBPF24
NCAPD2
NCLN
NCOA5
NCOR2
NCR1
NCR2
NCS1
NDRG4
NDUFA10
NDUFS2
NDUFS6
NDUFS7
NECAP2
NEK2
NEK6
NEK7
NELFCD
NELL1
NEO1
NES
NEU4
NEURL
NEUROD2
NEUROG3
NFAM1
NFASC
NFATC1
NFE2L3
NFIC
NFIX
NFKB2
NFKBID
NGFR
NHLH1
NINJ2
NINL
NKAIN4
NKD2
NKPD1
NKX1-1
NKX2-3
NKX2-6
NKX3-1
NKX3-2
NKX6-2
NKX6-3
NLRP12
NLRP2
NLRP3
NLRP5
NLRP6
NLRP7
NMRK2
NNAT
NNMT
NOC2L
NOC4L
NOL9
NOMO1
NOMO2
NOMO3
NOS1
NOS3
NOTCH1
NOTO
NOTUM
NOVA2
NOXA1
NPAS1
NPAS4
NPBWR2
NPDC1
NPEPL1
NPHS1
NPIPA1
NPIPB11
NPIPB3
NPPB
NPPC
NPR1
NPTX1
NPTXR
NPVF
NPW
NR1I3
NR2C2AP
NR2F2
NR5A1
NRARP
NRXN2
NSMF
NSUN2
NT5DC2
NTMT1
NTN1
NTN3
NTN5
NTNG2
NTRK1
NTSR1
NUAK2
NUB1
NUDT14
NUDT18
NUMB
NUMBL
NUP210L
NUP214
NUP50
NXN
NXPH3
NXPH4
OAZ1
OBP2A
OBP2B
OBSCN
OBSL1
ODF3L2
ODF4
OLFM1
OLIG3
OMP
ONECUT1
ONECUT2
ONECUT3
OPLAH
OPN1LW
OPRD1
OPRL1
OR14I1
OR1F1
OR1M1
OR2A1
OR2B11
OR2C3
OR2T1
OR2T29
OR2T34
OR2T7
OR2Y1
OR2Z1
OR4F16
OR4F29
OR4F4
OR4F5
OR4F6
OR4N4
OR7D2
ORAOV1
OS9
OSBPL2
OSBPL5
OSBPL7
OSCAR
OSGIN1
OTOF
OTOP1
OTOP2
OTOP3
OTOS
OTUD1
OVOL1
P2RX2
PAEP
PAK6
PALM
PANK4
PANX1
PANX2
PAPLN
PAPOLB
PAX2
PAX5
PAX6
PAX7
PAXIP1
PBX1
PBX4
PCBP3
PCGF2
PCGF3
PCID2
PCMTD2
PCSK4
PDCD1
PDE4C
PDE4DIP
PDE6B
PDE8A
PDE9A
PDGFA
PDGFB
PDGFRA
PDIA2
PDIK1L
PDP2
PDPR
PDX1
PDZD2
PDZD4
PEAR1
PEBP4
PEG3
PEPD
PEX10
PEX11G
PEX14
PFKL
PFN3
PGA3
PGA4
PGA5
PGBD3
PGM5
PGS1
PHACTR3
PHB
PHF12
PHF2
PHF21B
PHLDA2
PHLDA3
PHLDB1
PHOSPHO1
PHOX2A
PHOX2B
PHYKPL
PIANP
PIAS3
PIGG
PIGQ
PIK3CD
PIK3R5
PIK3R6
PIM3
PIN4
PIP5K1C
PITPNM2
PIWIL1
PKLR
PKMYT1
PKNOX2
PKP1
PKP3
PLA2G4B
PLAT
PLAU
PLCB2
PLCG2
PLCH2
PLD4
PLEC
PLEKHA6
PLEKHG3
PLEKHG4B
PLEKHG5
PLEKHG6
PLEKHN1
PLGLB1
PLGLB2
PLIN4
PLIN5
PLK5
PLVAP
PLXNA3
PLXNA4
PLXNB2
PLXNB3
PLXND1
PMEPA1
PML
PNCK
PNMA3
PNMA5
PNMA6B
PNPLA5
PNPLA7
POFUT2
POGK
POLG
POLN
POLR2C
POLR2J
POLR2J2
POLR2J3
POLR2L
POLR3B
POLRMT
POP4
POU2F1
POU2F2
PPAP2C
PPAPDC3
PPARA
PPDPF
PPIAL4A
PPIAL4C
PPIAL4D
PPIP5K1
PPL
PPM1N
PPP1R12C
PPP1R13B
PPP1R14A
PPP1R1B
PPP1R26
PPP1R32
PPP2R2C
PPP2R2D
PPP2R3B
PPP2R5C
PPP4R1L
PPP5C
PPP5D1
PQLC1
PQLC3
PRAC
PRAM1
PRCD
PRDM11
PRDM12
PRDM16
PRDM7
PRDX2
PRDX5
PREX1
PRIMA1
PRKAB2
PRKCG
PRKCSH
PRKCZ
PRM1
PRMT7
PRMT8
PRODH
PRODH2
PROM2
PROP1
PROZ
PRPF6
PRR5
PRRC2B
PRRT4
PRRX1
PRRX2
PRSS21
PRSS22
PRSS27
PRSS33
PRSS36
PRSS38
PRSS55
PRSS56
PRSS57
PRSS8
PRTN3
PSAPL1
PSD
PSG9
PSKH2
PSMB1
PSMB3
PSMD1
PSMD14
PSMD8
PTBP1
PTF1A
PTGDS
PTGES
PTGIR
PTH2
PTK2
PTK6
PTP4A3
PTPDC1
PTPN1
PTPN2
PTPN7
PTPRH
PTPRN2
PTPRS
PTTG1IP
PTX4
PVALB
PVRL1
PVRL2
PWP1
PXN
QRFP
QSOX2
RAB11FIP5
RAB13
RAB19
RAB26
RAB28
RAB3A
RAB3IL1
RABAC1
RABL2A
RABL5
RABL6
RAD9A
RADIL
RAET1E
RAET1G
RAN
RAP1GAP
RAP1GAP2
RAPGEF1
RASA4
RASA4B
RASGEF1A
RASGRP2
RASIP1
RASL10A
RASSF7
RAX
RAX2
RBFOX3
RBM19
RBM28
RBM33
RBM4B
RCN3
RCOR1
RDH13
RDH8
REEP6
RER1
REXO1L1
REXO1L10P
REXO1L11P
RFX4
RGL3
RGMA
RGS11
RGS12
RGS19
RHBDF1
RHBDF2
RHBG
RHCG
RHEB
RHEBL1
RHOD
RHOU
RHPN1
RIMBP2
RIMS4
RIN1
RIPK4
RMI2
RNASEH2A
RNASEH2C
RNF112
RNF126
RNF187
RNF207
RNF208
RNF212
RNF216
RNF222
RNF223
RNF224
RNF26
RNF4
RNF40
RNFT1
ROBO3
ROBO4
ROPN1B
RORC
RP1L1
RPA1
RPH3AL
RPL19
RPL38
RPL3L
RPN1
RPP21
RPP25
RPS17
RPS17L
RPS19BP1
RPS27
RPS28
RPS6KA2
RPS6KA4
RPS6KB2
RPTN
RPTOR
RRAD
RRP1
RRP7A
RTBDN
RTL1
RTN2
RTN4R
RTN4RL1
RTN4RL2
RUFY1
RXRA
RXRG
RYR1
S100A11
S100A16
S100A3
S100A4
S100A6
S100A7
S100A9
S1PR4
S1PR5
SAFB2
SAGE1
SALL1
SALL3
SAMD11
SARDH
SART1
SBK1
SBK2
SBSN
SCAPER
SCARB1
SCARF2
SCCPDH
SCGB3A1
SCLY
SCN1B
SCN2B
SCN3B
SCN4A
SCN4B
SCN8A
SCNN1A
SCNN1D
SCRIB
SCRN2
SCRT1
SCUBE1
SCYL1
SDC4
SDHAF1
SDHC
SDK2
SDR42E1
SDSL
SEC14L1
SEC14L5
SEC16A
SEH1L
SEMA4G
SEMA6B
SEMA6C
2011-09-01
2005-09-01
2009-09-01
SERHL2
SERPINA12
SERPINA3
SERPINA9
SERPINE1
SERPINF2
SETX
SEZ6
SEZ6L2
SFSWAP
SFXN5
SGCA
SGSH
SH2D2A
SH3PXD2A
SH3TC1
SHANK1
SHANK2
SHANK3
SHC2
SHH
SHISA7
SHISA9
SHKBP1
SHMT1
SHMT2
SHOX
SHROOM3
SIGIRR
SIGLEC11
SIGLEC12
SIGLEC14
SIGLEC7
SIGLEC8
SIGLECL1
SIK1
SIM2
SIPA1L3
SIRT4
SIRT6
SIVA1
SIX2
SIX3
SKI
SLAMF6
SLAMF8
SLC12A5
SLC12A7
SLC13A2
SLC15A3
SLC16A11
SLC16A3
SLC17A7
SLC17A9
SLC19A1
SLC22A11
SLC22A12
SLC22A18AS
SLC22A3
SLC22A31
SLC22A7
SLC25A1
SLC25A10
SLC25A33
SLC26A1
SLC26A10
SLC29A2
SLC29A3
SLC2A4RG
SLC2A6
SLC30A2
SLC30A3
SLC31A2
SLC32A1
SLC34A1
SLC34A3
SLC35C2
SLC38A10
SLC45A3
SLC47A1
SLC5A10
SLC5A5
SLC6A1
SLC6A12
SLC6A16
SLC6A19
SLC6A3
SLC6A5
SLC6A6
SLC6A8
SLC7A10
SLC7A5
SLC8A2
SLC9A3
SLC9A3R2
SLC9A5
SLCO4A1
SLX4
SMARCD3
SMG9
SMIM1
SMIM5
SMOC2
SMPD3
SMUG1
SMYD3
SNAI3
SNED1
SNF8
SNRNP25
SNTG2
SNX27
SNX32
SOCS1
SOCS3
SOHLH1
SORCS2
SOX1
SOX13
SOX14
SOX8
SP2
SP6
SP9
SPACA4
SPACA7
SPATA20
SPATA3
SPATA31A7
SPATA33
SPATC1
SPEF1
SPEG
SPIDR
SPINT2
SPIRE2
SPN
SPNS2
SPON2
SPPL2C
SPRR4
SPSB1
SPTB
SPTBN2
SPTBN4
SPTBN5
SRC
SRCIN1
SRL
SRMS
SRP68
SRPK3
SRRM2
SSBP4
SSC5D
SSTR5
SSU72
ST14
ST6GALNAC2
STAB1
STAC2
STAP2
STAT5A
STK11
STK32C
STMN3
STOM
STOML1
STOX2
STUB1
STX16
STX18
STX1B
STX2
STX8
SULF2
SULT1A4
SULT2A1
SULT2B1
SULT4A1
SURF6
SUSD4
SUV420H2
SYCE1
SYDE1
SYMPK
SYNDIG1L
SYT11
SYT12
SYT13
SYT15
SYT2
SYT3
SYT5
SYT7
SYT8
TAC4
TACC3
TAF3
TAF4
TAF8
TAGLN2
TALDO1
TANK
TARDBP
TARM1
TARSL2
TAS1R2
TBC1D21
TBC1D22A
TBC1D24
TBC1D2B
TBC1D3
TBC1D3B
TBC1D3C
TBC1D3F
TBC1D3G
TBC1D3H
TBX1
TBX21
TBX3
TBX5
TBXA2R
TCEA2
TCEB3CL2
TCF20
TCF25
TCF3
TCFL5
TCHH
TCHHL1
TCP10
TDRD10
TDRP
TEAD2
TECPR2
TELO2
TENC1
TENM4
TEX101
TEX29
TEX40
TFAP2C
TFCP2L1
TFF3
TGS1
TH
THAP4
THBS2
THEG
THEM5
THPO
THY1
TIMM22
TIMP3
TJP1
TJP3
TK2
TLE2
TLE6
TLX1
TLX2
TMC4
TMCC2
TMEM105
TMEM106A
TMEM106C
TMEM115
TMEM121
TMEM132A
TMEM132C
TMEM132D
TMEM132E
TMEM134
TMEM141
TMEM145
TMEM147
TMEM150B
TMEM151A
TMEM160
TMEM163
TMEM174
TMEM175
TMEM176A
TMEM176B
TMEM179
TMEM18
TMEM184A
TMEM198
TMEM204
TMEM210
TMEM221
TMEM235
TMEM242
TMEM255B
TMEM259
TMEM33
TMEM51
TMEM52
TMEM59L
TMEM88B
TMEM8C
TMIGD2
TMPRSS2
TMPRSS6
TNFAIP2
TNFRSF13B
TNFRSF14
TNFRSF18
TNFRSF1A
TNFRSF25
TNFRSF8
TNFSF14
TNKS
TNN
TNNI1
TNNI2
TNNT1
TNNT3
TNR
TNRC6C
TNS3
TNS4
TNXB
TOLLIP
TOMM40
TOR4A
TOX2
TP53I11
TP53TG3
TP53TG3B
TP53TG3C
TP73
TPCN2
TPGS1
TPM1
TPO
TPP1
TPPP
TPPP3
TPRG1L
TPSAB1
TPSD1
TPSG1
TRABD2A
TRAF7
TRAPPC11
TREH
TREX2
TRIM11
TRIM28
TRIM29
TRIM46
TRIM67
TRIOBP
TRMT44
TRMU
TRNP1
TRPM2
TRPM4
TRPM5
TSC2
TSHZ3
TSNARE1
TSPAN16
TSPAN17
TSPAN32
TSPAN4
TSPAN9
TSPEAR
TSPO
TSR3
TTBK1
TTLL10
TTLL12
TTLL6
TTLL8
TTLL9
TTYH1
TUBB4B
TUBGCP3
TUBGCP5
TUBGCP6
TUSC5
TWIST2
UAP1L1
UBAC1
UBBP4
UBE2G2
UBE2I
UBE2Q1
UBE2QL1
UBE2S
UBE3C
UBN1
UBOX5
UCK1
UCK2
UFSP1
ULBP1
ULBP2
ULK1
UMODL1
UNC119
UNC13A
UNC13D
UNC5A
UNC93B1
UNCX
UNK
UPF2
UPK1A
UQCC
UQCRFS1
URI1
USH1G
USP10
USP17L11
USP17L15
USP17L17
USP17L2
USP17L22
USP17L23
USP17L25
USP17L27
USP17L30
USP18
USP29
USP41
USP6NL
UTF1
VAMP1
VAMP3
VANGL2
VASH1
VAX1
VAX2
VCL
VEZF1
VGF
VIPR2
VPS53
VPS8
VRK3
VRTN
VSIG10
VSTM1
VSTM2B
VSTM2L
VSX2
WARS
WDR4
WDR60
WFDC1
WFS1
WNK2
WNT1
WNT10A
WNT10B
WNT11
WNT3
WNT3A
WNT5B
WNT6
WNT7A
WNT7B
WNT9A
WRAP73
WSCD2
XAB2
XCL1
XKR4
XKR7
XPO6
XYLT1
YIF1B
YKT6
YWHAE
ZACN
ZBED1
ZBED5
ZBTB16
ZBTB32
ZBTB42
ZBTB43
ZBTB44
ZBTB46
ZBTB7B
ZC3H18
ZCCHC14
ZCCHC6
ZDHHC1
ZDHHC11
ZDHHC11B
ZDHHC22
ZDHHC24
ZDHHC7
ZDHHC8
ZFAND2A
ZFP14
ZFP37
ZFP41
ZFP92
ZFPM1
ZFR2
ZFYVE28
ZG16B
ZGLP1
ZIM2
ZMAT5
ZNF114
ZNF124
ZNF135
ZNF195
ZNF200
ZNF251
ZNF259
ZNF267
ZNF274
ZNF275
ZNF30
ZNF317
ZNF329
ZNF333
ZNF347
ZNF354C
ZNF358
ZNF383
ZNF414
ZNF418
ZNF423
ZNF449
ZNF454
ZNF467
ZNF469
ZNF479
ZNF492
ZNF497
ZNF511
ZNF512B
ZNF532
ZNF536
ZNF558
ZNF565
ZNF574
ZNF579
ZNF593
ZNF595
ZNF596
ZNF623
ZNF624
ZNF625
ZNF625-ZNF20
ZNF629
ZNF664
ZNF665
ZNF669
ZNF672
ZNF678
ZNF696
ZNF705B
ZNF705G
ZNF707
ZNF716
ZNF717
ZNF727
ZNF732
ZNF74
ZNF77
ZNF778
ZNF787
ZNF831
ZNF835
ZNF837
ZNF843
ZNF850
ZNF862
ZNF98
ZNRF4
ZSCAN1
ZSCAN10
ZSCAN18
ZSCAN2
ZSCAN22
ZSCAN4
ZSWIM4
