## Supplementary Table 16 for "The BLIMP1 – EZH2 nexus in a non-Hodgkin lymphoma"

### Sheet: EVTable-13_H3K27me3_peaks_in_NC
chr1	629309	630033
chr1	630764	632599
chr1	633889	634178
chr1	914036	917495
chr1	922476	931551
chr1	934990	936796
chr1	939902	943274
chr1	976226	976596
chr1	978245	984019
chr1	997106	1000354
chr1	1001224	1001827
chr1	1020238	1021627
chr1	1033888	1034985
chr1	1071158	1072855
chr1	1074949	1077291
chr1	1078321	1079812
chr1	1117658	1119669
chr1	1122833	1123202
chr1	1127385	1133599
chr1	1136502	1137520
chr1	1146525	1148771
chr1	1161104	1182880
chr1	1201051	1204059
chr1	1205590	1207101
chr1	1285681	1288884
chr1	1289459	1291927
chr1	1352300	1355716
chr1	1419928	1420572
chr1	1964670	1966586
chr1	1979980	1981849
chr1	2018728	2023448
chr1	2027527	2033316
chr1	2321842	2325572
chr1	2327549	2328567
chr1	2330559	2333367
chr1	2337093	2339910
chr1	2443202	2445263
chr1	2529129	2531092
chr1	2627864	2630757
chr1	2652024	2700260
chr1	2701223	2701449
chr1	2702106	2702632
chr1	2746340	2761238
chr1	2762011	2768573
chr1	2769142	2777244
chr1	2788602	2791756
chr1	2799598	2800843
chr1	2801954	2809849
chr1	2812228	2817047
chr1	2833081	2835938
chr1	2846764	2851059
chr1	2853639	2858997
chr1	2859707	2870295
chr1	2873511	2886998
chr1	2887665	2889561
chr1	2890205	2892875
chr1	2893647	2896173
chr1	2901632	2908961
chr1	2916591	2935692
chr1	2946025	2952102
chr1	2966355	2975485
chr1	2982001	2985114
chr1	3012796	3016273
chr1	3016900	3023364
chr1	3027615	3033326
chr1	3036019	3039246
chr1	3061665	3088267
chr1	3089075	3106482
chr1	3110041	3113054
chr1	3114805	3117935
chr1	3118522	3147162
chr1	3147721	3148643
chr1	3151927	3157328
chr1	3160151	3167297
chr1	3172980	3175861
chr1	3181128	3189523
chr1	3190405	3196220
chr1	3197010	3208367
chr1	3209281	3210552
chr1	3211492	3214545
chr1	3215575	3221669
chr1	3223585	3235733
chr1	3237938	3239894
chr1	3240567	3241913
chr1	3245337	3249007
chr1	3261491	3272472
chr1	3274711	3277525
chr1	3278202	3281308
chr1	3281960	3299713
chr1	3303726	3305316
chr1	3323065	3324680
chr1	3347935	3352448
chr1	3355437	3367380
chr1	3372819	3377760
chr1	3384943	3397777
chr1	3402650	3409458
chr1	3410146	3416755
chr1	3418120	3424224
chr1	3425355	3425976
chr1	3426686	3437375
chr1	3440715	3443224
chr1	3453926	3454404
chr1	3459171	3460329
chr1	3461441	3464597
chr1	3478026	3482033
chr1	3493972	3494970
chr1	3495780	3500202
chr1	3500828	3502096
chr1	3508336	3512199
chr1	3542436	3549845
chr1	3553575	3558822
chr1	3560345	3562026
chr1	3578267	3580063
chr1	3581007	3584905
chr1	3593092	3602465
chr1	3609151	3611437
chr1	3617604	3618286
chr1	3650624	3653384
chr1	3684379	3700329
chr1	3704664	3715895
chr1	3727346	3730357
chr1	3745671	3747411
chr1	3999594	3999844
chr1	4078123	4078399
chr1	6179558	6181851
chr1	6240662	6245691
chr1	6248278	6250508
chr1	6418329	6421038
chr1	6423796	6425602
chr1	6446645	6451952
chr1	6452565	6457213
chr1	6714982	6716268
chr1	9651490	9652224
chr1	10665042	10666518
chr1	10793754	10796517
chr1	11690199	11693859
chr1	11879493	11879921
chr1	12616342	12619554
chr1	13328744	13329596
chr1	13511872	13515346
chr1	13583116	13584598
chr1	13657378	13658527
chr1	14598293	14599835
chr1	15758889	15759641
chr1	16154861	16156286
chr1	16532691	16536759
chr1	16692675	16694904
chr1	16700335	16702117
chr1	16758942	16760499
chr1	16764196	16767193
chr1	16773996	16774390
chr1	16779689	16780416
chr1	16871116	16875769
chr1	18106740	18111355
chr1	18629672	18639705
chr1	18640327	18647737
chr1	18716917	18717824
chr1	19643070	19645595
chr1	19664462	19666722
chr1	20316553	20322019
chr1	20365143	20368567
chr1	20483970	20487498
chr1	20552046	20554832
chr1	21427842	21429571
chr1	22142104	22142721
chr1	22562708	22564522
chr1	23216696	23218655
chr1	23902618	23903194
chr1	26045015	26047459
chr1	26410836	26412450
chr1	26818042	26819113
chr1	27634132	27634530
chr1	28811366	28814139
chr1	29121911	29124964
chr1	29237284	29238778
chr1	31175776	31177273
chr1	31239089	31240540
chr1	31760871	31764699
chr1	31772025	31773319
chr1	32702266	32703422
chr1	32870239	32871353
chr1	33051055	33052760
chr1	34928923	34930220
chr1	37032335	37036976
chr1	37079758	37081709
chr1	37633330	37635320
chr1	38044168	38046607
chr1	39080974	39082641
chr1	40315616	40317225
chr1	40783363	40784843
chr1	44406216	44409012
chr1	46240511	46242349
chr1	46447788	46448925
chr1	46488979	46492736
chr1	46543901	46545049
chr1	47224528	47226904
chr1	47416232	47417420
chr1	47444244	47445401
chr1	47593063	47593512
chr1	47984164	47984420
chr1	48382889	48383243
chr1	50416224	50421634
chr1	54980178	54981847
chr1	55038197	55041392
chr1	57422219	57424576
chr1	58249808	58250582
chr1	62318562	62319571
chr1	64415254	64416053
chr1	76867630	76868831
chr1	91387247	91387532
chr1	109113235	109114586
chr1	109397403	109397975
chr1	110067128	110070682
chr1	110083820	110084928
chr1	110150523	110151299
chr1	110606372	110608506
chr1	112501936	112502581
chr1	112770515	112774765
chr1	112849496	112850315
chr1	112898924	112899188
chr1	114152561	114155450
chr1	121396208	121398229
chr1	121610377	121610566
chr1	121613233	121613419
chr1	121743392	121743624
chr1	121747522	121747783
chr1	121750235	121750544
chr1	121752216	121752679
chr1	121764806	121764977
chr1	121767567	121767766
chr1	121771621	121771848
chr1	121773335	121773558
chr1	121774399	121776102
chr1	121857635	121857824
chr1	143637283	143639029
chr1	143642844	143643695
chr1	143649900	143655232
chr1	143701898	143703706
chr1	143736100	143736471
chr1	144075479	144078636
chr1	144101413	144104897
chr1	144114136	144114435
chr1	144177909	144180902
chr1	144274663	144278152
chr1	144313262	144314171
chr1	144321542	144325271
chr1	144467824	144469406
chr1	144550651	144553331
chr1	144567362	144568452
chr1	144641143	144644731
chr1	144689324	144691498
chr1	144785680	144788430
chr1	144881969	144883472
chr1	145426983	145434497
chr1	145436879	145439658
chr1	145445610	145454711
chr1	145464680	145466458
chr1	145475011	145476681
chr1	145504781	145506422
chr1	145871603	145874861
chr1	145875909	145876711
chr1	145884736	145885616
chr1	145960579	145963084
chr1	146017458	146020541
chr1	146369039	146370252
chr1	146393203	146393970
chr1	146464890	146465842
chr1	146486271	146490003
chr1	146776833	146777130
chr1	147072480	147074149
chr1	147076993	147081212
chr1	148048149	148049796
chr1	148156984	148162597
chr1	148237684	148238343
chr1	148243229	148247095
chr1	148807570	148809224
chr1	148843732	148845415
chr1	149321082	149322049
chr1	149700084	149702754
chr1	150148980	150151187
chr1	151046988	151048952
chr1	151131655	151135251
chr1	151143843	151146134
chr1	151523418	151523711
chr1	151599719	151601254
chr1	151707218	151707598
chr1	151708419	151709918
chr1	151713308	151716503
chr1	151717229	151718476
chr1	151726735	151728352
chr1	151804181	151805735
chr1	151837311	151840387
chr1	151851807	151852835
chr1	152077431	152081537
chr1	152109203	152111736
chr1	152195761	152197412
chr1	152213612	152217210
chr1	152218012	152220611
chr1	152514309	152516016
chr1	152909716	152911202
chr1	153210241	153210864
chr1	153259357	153263472
chr1	153574792	153576203
chr1	153582424	153583222
chr1	153677855	153682827
chr1	153984477	153985524
chr1	154286801	154288260
chr1	154379524	154380406
chr1	154499561	154504936
chr1	154507577	154508101
chr1	154535479	154536155
chr1	154537313	154537857
chr1	154542513	154542912
chr1	155029964	155030361
chr1	155033489	155034548
chr1	155078912	155083872
chr1	155123973	155129253
chr1	155286997	155289552
chr1	155291639	155296227
chr1	155626559	155627348
chr1	155871733	155872922
chr1	156387089	156392278
chr1	156405059	156409532
chr1	156410478	156412416
chr1	156418978	156421625
chr1	156422616	156425212
chr1	156427857	156430625
chr1	156432517	156437874
chr1	156619023	156620818
chr1	156622463	156626172
chr1	156639194	156640279
chr1	156640998	156643217
chr1	156689915	156693557
chr1	156703519	156706753
chr1	156831695	156832885
chr1	156843509	156843933
chr1	156844666	156845315
chr1	156847185	156849207
chr1	156852886	156855038
chr1	156857408	156861855
chr1	156874253	156876744
chr1	156891944	156895522
chr1	156897423	156899692
chr1	156901090	156906058
chr1	156920316	156924425
chr1	157111739	157114182
chr1	157160769	157161803
chr1	157993491	157994269
chr1	158025249	158026099
chr1	158058470	158059174
chr1	158067890	158068728
chr1	158112530	158114450
chr1	158180929	158181724
chr1	159170673	159173106
chr1	159815206	159815573
chr1	159829846	159830596
chr1	159934082	159934625
chr1	159944289	159946408
chr1	159958980	159959816
chr1	159971683	159972773
chr1	159983816	159984048
chr1	160139508	160139935
chr1	160173668	160175227
chr1	160399039	160405564
chr1	160415021	160417861
chr1	160418684	160421330
chr1	160531898	160532886
chr1	160932646	160934364
chr1	161258216	161259661
chr1	161280319	161283181
chr1	161284231	161285392
chr1	161440785	161472694
chr1	161480073	161482377
chr1	161604744	161607625
chr1	162023271	162024615
chr1	163498222	163499567
chr1	165352407	165357695
chr1	165375974	165376288
chr1	166165283	166166530
chr1	166919188	166921982
chr1	166947327	166947790
chr1	166973730	166976979
chr1	167053436	167055562
chr1	167125750	167128902
chr1	167434953	167435884
chr1	167439228	167439994
chr1	168134968	168138035
chr1	168722820	168723419
chr1	168724273	168727432
chr1	170663239	170665812
chr1	172888714	172889006
chr1	175079271	175079611
chr1	178089001	178089393
chr1	179575459	179576212
chr1	179742805	179744744
chr1	180230467	180235804
chr1	180911963	180913525
chr1	181316465	181319209
chr1	181482049	181484145
chr1	182740978	182742846
chr1	201398165	201400558
chr1	202191265	202192511
chr1	202193189	202194560
chr1	202642439	202645017
chr1	203075610	203075815
chr1	203919186	203920370
chr1	204073166	204075461
chr1	204684926	204685732
chr1	205342861	205344654
chr1	205455472	205457631
chr1	220748439	220748801
chr1	223393423	223395064
chr1	226548771	226550203
chr1	228005029	228009988
chr1	228556457	228558257
chr1	228608390	228646694
chr1	231047367	231047640
chr1	231161985	231164178
chr1	232331271	232333429
chr1	234214097	234215444
chr1	234781462	234782154
chr1	236713942	236714907
chr1	237042202	237043271
chr1	240091693	240093751
chr1	245153569	245156408
chr1	245685635	245688767
chr1	247110628	247112327
chr1_KI270713v1_random	4178	5637
chr1_KI270713v1_random	28673	33685
chr1_KI270714v1_random	18826	20853
chr1_KI270714v1_random	26137	27875
chr10	1236618	1240523
chr10	8049137	8052679
chr10	23172315	23175269
chr10	23191378	23193368
chr10	23198836	23200213
chr10	23694313	23696157
chr10	26215880	26218220
chr10	33334074	33337322
chr10	46556179	46556803
chr10	49395238	49396125
chr10	49397105	49397799
chr10	49609011	49613745
chr10	69572020	69573779
chr10	70052616	70053956
chr10	71397007	71398224
chr10	71963388	71965384
chr10	73910535	73912181
chr10	77635974	77639155
chr10	80132334	80133649
chr10	86363064	86366505
chr10	93071863	93075497
chr10	93566271	93567834
chr10	98029186	98031261
chr10	99329217	99330647
chr10	99534737	99537193
chr10	100652982	100656336
chr10	100709532	100711549
chr10	100724157	100724790
chr10	100735255	100736415
chr10	100737031	100751651
chr10	100828169	100829862
chr10	101121677	101124050
chr10	101131261	101136288
chr10	101145320	101147339
chr10	101215026	101218139
chr10	101222054	101231506
chr10	101236268	101237428
chr10	101291439	101292858
chr10	101774449	101777577
chr10	102230298	102232092
chr10	102408544	102411722
chr10	103492892	103494715
chr10	103854415	103855991
chr10	104638766	104643141
chr10	109456863	109457330
chr10	112950885	112952833
chr10	113167544	113169939
chr10	114239274	114240164
chr10	114402905	114405081
chr10	116271204	116273878
chr10	117132772	117135051
chr10	117136961	117138379
chr10	117240509	117241824
chr10	117534426	117537710
chr10	117543257	117546382
chr10	118895083	118895647
chr10	122163100	122164389
chr10	122203067	122204052
chr10	122460601	122463189
chr10	123133326	123137945
chr10	123139413	123143754
chr10	123144932	123150139
chr10	123665918	123667258
chr10	124447145	124450622
chr10	125065507	125067078
chr10	125895901	125896159
chr10	126387409	126388621
chr10	126904582	126907155
chr10	127194776	127197143
chr10	127737016	127737739
chr10	128286717	128287850
chr10	129958687	129960499
chr10	129963096	129971218
chr10	129972195	129973869
chr10	131310928	131312858
chr10	131343945	131345296
chr10	131743500	131746389
chr10	131746984	131753037
chr10	131754057	131754892
chr10	131757658	131760166
chr10	131762644	131766570
chr10	131769376	131776848
chr10	131841704	131842310
chr10	131848302	131850157
chr10	132786424	132789627
chr10	132790296	132801446
chr10	132805023	132805979
chr10	132806590	132813047
chr10	132816736	132818395
chr10	132825918	132828864
chr10	132838551	132838944
chr10	132844686	132852262
chr10	132858808	132863884
chr10	132864613	132871345
chr10	132875620	132885169
chr10	132885821	132890619
chr10	132909526	132913247
chr10	132913953	132928129
chr10	132941121	132943740
chr10	132958481	132961344
chr10	132963842	132965766
chr10	132971793	132976330
chr10	132977139	132985512
chr10	132994714	132996341
chr10	133012897	133017407
chr10	133018350	133028079
chr10	133028726	133035033
chr10	133038142	133050851
chr10	133055740	133064424
chr10	133066990	133069499
chr10	133070142	133106905
chr10	133111341	133111880
chr10	133113965	133115754
chr10	133122744	133126990
chr10	133128904	133132959
chr10	133160560	133166112
chr10	133178461	133188440
chr10	133195562	133207913
chr10	133210712	133222490
chr10	133223427	133227293
chr10	133228275	133232917
chr10	133235043	133240179
chr10	133325160	133327421
chr10	133334509	133337014
chr10	133567456	133569990
chr10	133664428	133685199
chr10	133686914	133690429
chr10	133740610	133761444
chr10	133762838	133763785
chr11	279267	282338
chr11	363190	363841
chr11	368248	368935
chr11	377103	379721
chr11	412720	414138
chr11	415754	418344
chr11	555250	557149
chr11	734658	736121
chr11	829920	831303
chr11	848588	850935
chr11	861106	863526
chr11	1077077	1078701
chr11	1081489	1084858
chr11	1100289	1104781
chr11	1107212	1110750
chr11	1119340	1123103
chr11	1160191	1162804
chr11	1176466	1183888
chr11	1192283	1201450
chr11	1219391	1222939
chr11	1223640	1228658
chr11	1229304	1234537
chr11	1235034	1237409
chr11	1239330	1244029
chr11	1251186	1257337
chr11	1369146	1372147
chr11	1390646	1393187
chr11	1398397	1402360
chr11	1422246	1436597
chr11	1442507	1446050
chr11	1447786	1449785
chr11	1450404	1453903
chr11	1661719	1664132
chr11	1667072	1670708
chr11	1685150	1686595
chr11	1733354	1734398
chr11	1972210	1975217
chr11	1995353	1997356
chr11	2136306	2141492
chr11	2142250	2147603
chr11	2159617	2161256
chr11	2169349	2170479
chr11	2268615	2272662
chr11	2331797	2333106
chr11	2377685	2378489
chr11	2407552	2411902
chr11	2414225	2417080
chr11	2862307	2863565
chr11	2868868	2871450
chr11	2884012	2885527
chr11	3200774	3203977
chr11	3218260	3220277
chr11	3653916	3654702
chr11	8019047	8020090
chr11	8262030	8263645
chr11	8267779	8268879
chr11	9003515	9004525
chr11	9091002	9091998
chr11	9264139	9266212
chr11	10450494	10451302
chr11	12007861	12009728
chr11	12377243	12378193
chr11	13009176	13010769
chr11	13962356	13965030
chr11	17475888	17476830
chr11	17695643	17696326
chr11	17719754	17722289
chr11	17734525	17736645
chr11	18791056	18792953
chr11	19713352	19714096
chr11	20156279	20163790
chr11	20596940	20599701
chr11	20600492	20601945
chr11	27719104	27719534
chr11	31798628	31799767
chr11	31804391	31807140
chr11	31809820	31819131
chr11	32433667	32438460
chr11	33375508	33377042
chr11	35418212	35420373
chr11	43579220	43582792
chr11	43942163	43944426
chr11	44302903	44306655
chr11	44308699	44312312
chr11	44315572	44317917
chr11	44318785	44320875
chr11	44663836	44664151
chr11	45101739	45102240
chr11	45285296	45286720
chr11	45649666	45651266
chr11	45663244	45665417
chr11	45922256	45923716
chr11	46330905	46333942
chr11	46380981	46382529
chr11	46389552	46392620
chr11	57458890	57460192
chr11	60814587	60816076
chr11	61524126	61527465
chr11	61579426	61580800
chr11	64035347	64037685
chr11	64291052	64293570
chr11	64297062	64298597
chr11	64299154	64300764
chr11	64591779	64594241
chr11	64606873	64608286
chr11	64641091	64644717
chr11	64712762	64717384
chr11	64742222	64746041
chr11	65786194	65788923
chr11	66291917	66295654
chr11	66419665	66421673
chr11	66440644	66441553
chr11	66587087	66588643
chr11	68683639	68686390
chr11	69702240	69705400
chr11	69773277	69777251
chr11	69815459	69820808
chr11	69984640	69987094
chr11	70076869	70080321
chr11	71167149	71168113
chr11	71250648	71253184
chr11	71387151	71389629
chr11	71537684	71539808
chr11	72239779	72241074
chr11	75240590	75241602
chr11	75429682	75431448
chr11	75667233	75669313
chr11	76669847	76671356
chr11	78878555	78879743
chr11	79437273	79441587
chr11	89860018	89861208
chr11	89863918	89864706
chr11	91063294	91063988
chr11	92156850	92158387
chr11	92223187	92227610
chr11	94237504	94239653
chr11	94642436	94644664
chr11	94739681	94741829
chr11	94768065	94769172
chr11	95037472	95038223
chr11	95229939	95230924
chr11	95320911	95321951
chr11	101127052	101129682
chr11	102561713	102564027
chr11	107911892	107913123
chr11	108498013	108498685
chr11	109421693	109424440
chr11	111456135	111458367
chr11	111512593	111513253
chr11	111539625	111542713
chr11	111910445	111912297
chr11	112499620	112500124
chr11	113387535	113388575
chr11	113474612	113475197
chr11	113951391	113952648
chr11	113975050	113976158
chr11	113986345	113986706
chr11	114059629	114061875
chr11	115659010	115660911
chr11	116273041	116273844
chr11	116500281	116501396
chr11	116578656	116582958
chr11	116611966	116614715
chr11	116707218	116708039
chr11	116820804	116822046
chr11	117442656	117444445
chr11	117458393	117460006
chr11	117505246	117506013
chr11	117509325	117510143
chr11	117523352	117525984
chr11	117554981	117556291
chr11	117586582	117588770
chr11	117626796	117628332
chr11	117642370	117642905
chr11	117643446	117645094
chr11	117657863	117658470
chr11	117681577	117682459
chr11	117748801	117749956
chr11	117766599	117768010
chr11	117775094	117778925
chr11	117780476	117780839
chr11	117793040	117797861
chr11	117810346	117812363
chr11	117821547	117826405
chr11	117836581	117838512
chr11	117873740	117878137
chr11	118057059	118058750
chr11	118149369	118149906
chr11	118151235	118158919
chr11	118165973	118170014
chr11	118330677	118332395
chr11	118605511	118611519
chr11	118620905	118621939
chr11	118627194	118629531
chr11	118631015	118632414
chr11	118644436	118645935
chr11	119185598	119188070
chr11	119314864	119319414
chr11	119339295	119341678
chr11	119584338	119585511
chr11	119603980	119605867
chr11	119645144	119646117
chr11	119754701	119755119
chr11	119808119	119808888
chr11	119920712	119921817
chr11	120027074	120028161
chr11	120131674	120132810
chr11	120136816	120138028
chr11	120146781	120148236
chr11	120168881	120171381
chr11	121451368	121452976
chr11	122976169	122981649
chr11	122983518	122984947
chr11	123193869	123196698
chr11	123357926	123358762
chr11	123430305	123431451
chr11	123525591	123526072
chr11	123572722	123573033
chr11	124751591	124752955
chr11	124837935	124841077
chr11	124841916	124842404
chr11	124864423	124867517
chr11	124868107	124871200
chr11	124893723	124894312
chr11	124920955	124921595
chr11	125164920	125167024
chr11	125339263	125339490
chr11	125351475	125352160
chr11	125371522	125372965
chr11	125408417	125409516
chr11	126999762	127000712
chr11	127079407	127079851
chr11	128889970	128891130
chr11	128939904	128941739
chr11	129723174	129723898
chr11	129815467	129816557
chr11	130021653	130021938
chr11	130090913	130091842
chr11	130158312	130161757
chr11	130425805	130430612
chr11	131572633	131573168
chr11	131910350	131912148
chr11	132942846	132944089
chr11	133360267	133363735
chr11	133932664	133932906
chr11	133988077	133989406
chr11	134275921	134277247
chr11	134409387	134413962
chr11	134447494	134448193
chr11	134471192	134472406
chr11	134513240	134515291
chr11	134522626	134524476
chr11	134576396	134577720
chr11	134761448	134763589
chr11	134839393	134840444
chr11	134905956	134907665
chr11	134933798	134936002
chr11	134961228	134962316
chr11	135038802	135045063
chr11_KI270721v1_random	51846	52523
chr12	66177	66403
chr12	75810	79420
chr12	2105658	2105829
chr12	3199241	3201219
chr12	3267921	3269448
chr12	3365067	3367279
chr12	3490923	3494527
chr12	4268633	4276364
chr12	4808564	4811488
chr12	4908704	4912452
chr12	5945023	5945718
chr12	6199855	6201550
chr12	31118147	31120595
chr12	34107823	34108341
chr12	34298933	34326396
chr12	34327385	34328761
chr12	34334164	34355004
chr12	34355587	34359587
chr12	38151852	38163791
chr12	45050233	45051079
chr12	48000505	48004900
chr12	48332379	48333969
chr12	48978253	48982377
chr12	49089241	49095081
chr12	49283425	49284127
chr12	49345073	49347607
chr12	49537462	49538516
chr12	49539114	49539656
chr12	49959777	49964340
chr12	51846237	51848699
chr12	51868724	51869978
chr12	51907227	51907880
chr12	52307872	52308865
chr12	52600778	52601504
chr12	52713663	52715880
chr12	53059397	53061312
chr12	53751042	53752440
chr12	53950206	53957359
chr12	53959916	53962078
chr12	54030805	54031890
chr12	54362234	54364058
chr12	54364899	54369953
chr12	54487982	54489086
chr12	57214682	57218652
chr12	57460406	57461513
chr12	57665165	57665425
chr12	71439673	71441351
chr12	98894121	98895488
chr12	106582089	106587911
chr12	107319133	107320519
chr12	110866790	110868580
chr12	113056606	113057384
chr12	113077594	113078295
chr12	113463023	113472655
chr12	114063870	114064501
chr12	114403034	114406054
chr12	114443733	114445146
chr12	117358922	117362302
chr12	120368430	120370657
chr12	124101773	124102889
chr12	124294782	124295883
chr12	129303205	129303542
chr12	129902631	129904605
chr12	130160951	130163609
chr12	130338252	130339468
chr12	131298589	131299271
chr12	131378449	131386275
chr12	131432960	131434597
chr12	131661663	131662827
chr12	131684018	131687006
chr12	131828594	131831150
chr12	132203360	132206290
chr12	132227359	132230777
chr12	132235287	132236463
chr12	132270779	132272319
chr12	132318628	132321563
chr12	132322231	132330390
chr12	132335857	132342480
chr12	132344452	132348641
chr12	132352210	132364205
chr12	132380943	132388756
chr12	132395210	132401114
chr12	132402813	132409359
chr12	132600767	132604944
chr13	27791460	27795377
chr13	27966480	27969405
chr13	43415893	43416507
chr13	110306823	110308104
chr13	110481183	110481940
chr13	112014911	112015186
chr13	112055381	112058511
chr13	112067954	112069192
chr13	113109370	113110998
chr13	113162128	113163038
chr14	19037803	19038638
chr14	19360823	19363018
chr14	23351728	23352947
chr14	23364372	23366873
chr14	23384463	23384774
chr14	23575459	23577882
chr14	35948110	35948523
chr14	38208225	38210780
chr14	45634943	45635865
chr14	60508268	60511456
chr14	64703965	64705700
chr14	69259321	69262395
chr14	69484300	69485245
chr14	69571597	69574698
chr14	73237244	73238843
chr14	74239084	74242280
chr14	74509420	74514567
chr14	77139459	77141784
chr14	77270368	77271484
chr14	85533067	85534251
chr14	92322942	92324342
chr14	92911246	92913040
chr14	93788216	93789988
chr14	94768689	94770095
chr14	94771113	94771943
chr14	94772819	94774202
chr14	95875609	95877408
chr14	99270931	99271345
chr14	100158933	100159546
chr14	100566920	100570530
chr14	100824921	100826536
chr14	100881206	100883962
chr14	101457342	101459733
chr14	101559109	101565908
chr14	102544239	102545536
chr14	103084066	103085474
chr14	103122708	103124189
chr14	104116219	104118695
chr14	104135089	104137353
chr14	104207934	104209552
chr14	104429247	104432010
chr14	104905250	104906177
chr14	105111390	105111836
chr14	105194966	105197411
chr14	105474870	105480658
chr14	105485450	105488136
chr14	105529026	105530076
chr14	105614785	105618190
chr14	105619376	105621962
chr14	105627234	105635008
chr14	105648855	105649443
chr14	105661818	105664482
chr14	105734422	105734898
chr14	106844524	106845896
chr14_GL000194v1_random	21548	28021
chr14_GL000194v1_random	189819	191052
chr15	20100586	20102487
chr15	20104431	20105909
chr15	20340846	20342124
chr15	21107580	21108840
chr15	21109773	21110808
chr15	21451813	21452661
chr15	22664245	22665819
chr15	23686866	23687359
chr15	26970858	26971846
chr15	28350250	28351971
chr15	28559489	28561325
chr15	28736741	28739034
chr15	28739810	28740976
chr15	30103855	30104898
chr15	30190869	30193888
chr15	30195925	30196490
chr15	30223069	30225715
chr15	32312964	32315629
chr15	32717284	32719109
chr15	33310536	33311999
chr15	40251891	40253912
chr15	40281516	40283372
chr15	40291076	40292578
chr15	40435527	40438597
chr15	40925984	40931529
chr15	41512101	41513095
chr15	45110997	45115612
chr15	45135155	45136264
chr15	52784180	52787335
chr15	52798012	52798705
chr15	52805559	52806069
chr15	57376104	57377136
chr15	63041517	63044598
chr15	63381567	63382805
chr15	64152105	64152454
chr15	64774088	64776134
chr15	65076658	65077797
chr15	65421252	65423655
chr15	66252496	66254282
chr15	66841942	66843739
chr15	67820837	67829367
chr15	67834688	67836069
chr15	68430919	68432847
chr15	68578110	68578888
chr15	68859566	68860655
chr15	73366614	73369639
chr15	73751431	73754180
chr15	73926818	73927967
chr15	74070759	74070986
chr15	74071669	74072467
chr15	74075251	74076126
chr15	74128169	74136174
chr15	75288596	75291467
chr15	77614013	77616072
chr15	77631102	77633328
chr15	77817942	77821385
chr15	78264067	78265299
chr15	78339559	78341952
chr15	78619358	78621561
chr15	78810291	78811314
chr15	79089253	79091840
chr15	80251470	80252404
chr15	80778871	80780793
chr15	82344604	82345990
chr15	83283103	83285153
chr15	83653710	83655032
chr15	88604333	88605884
chr15	88802091	88804716
chr15	88856252	88857346
chr15	88894644	88895525
chr15	89359629	89362939
chr15	89366439	89372639
chr15	89377284	89379800
chr15	89814288	89815273
chr15	93071481	93073774
chr15	96321504	96323401
chr15	96331454	96332415
chr15	96367631	96369123
chr15	100373034	100373740
chr15	101752539	101754546
chr15	101757272	101764368
chr15	101954822	101955181
chr16	159721	161051
chr16	165165	167212
chr16	172499	178290
chr16	558610	561388
chr16	691902	696112
chr16	696980	711273
chr16	715336	717081
chr16	800127	802513
chr16	816778	818548
chr16	824302	826342
chr16	832975	833810
chr16	842582	854503
chr16	974157	974949
chr16	979474	992021
chr16	996439	1002660
chr16	1005868	1012973
chr16	1019067	1025691
chr16	1026392	1032464
chr16	1035215	1040346
chr16	1042621	1053119
chr16	1060247	1075806
chr16	1076457	1085134
chr16	1087956	1093106
chr16	1094863	1102374
chr16	1103296	1113710
chr16	1114839	1126204
chr16	1132998	1134939
chr16	1151849	1152458
chr16	1153616	1174487
chr16	1175149	1189267
chr16	1196151	1198641
chr16	1200514	1207570
chr16	1208137	1224054
chr16	1258958	1262699
chr16	1275304	1278763
chr16	1332575	1336597
chr16	1430162	1434372
chr16	1916968	1920881
chr16	2019382	2021170
chr16	2195309	2197489
chr16	2467612	2472989
chr16	2962253	2965046
chr16	2965954	2967888
chr16	3028812	3030917
chr16	3045200	3047732
chr16	4314454	4315584
chr16	6018420	6020317
chr16	8589241	8590614
chr16	12900547	12903508
chr16	16363504	16367475
chr16	16371067	16374681
chr16	18338511	18340808
chr16	18379410	18379987
chr16	18386977	18389149
chr16	20073039	20074193
chr16	22813831	22814953
chr16	25691645	25693655
chr16	28062280	28064316
chr16	30206044	30206632
chr16	31104541	31105158
chr16	31231583	31232844
chr16	32084008	32086164
chr16	32115083	32117108
chr16	32810542	32812968
chr16	32845623	32847074
chr16	32884948	32886241
chr16	33027131	33029529
chr16	33059644	33060216
chr16	33336196	33339887
chr16	33769598	33771246
chr16	33975372	33976997
chr16	34014431	34015875
chr16	34049947	34051598
chr16	34062761	34062959
chr16	34158765	34164010
chr16	34725659	34726030
chr16	34803034	34804033
chr16	36100423	36102981
chr16	54283052	54290749
chr16	55655722	55657096
chr16	56635009	56636883
chr16	67393728	67395555
chr16	74406635	74407491
chr16	75250816	75251710
chr16	85169565	85170938
chr16	85972992	85973975
chr16	86278730	86279117
chr16	86286032	86287535
chr16	86494171	86499375
chr16	86505354	86509097
chr16	86515430	86517115
chr16	86565664	86568855
chr16	87602949	87605459
chr16	88382341	88384570
chr16	88428413	88433092
chr16	88437591	88439307
chr16	89000727	89002376
chr16	89003317	89004529
chr16_KI270728v1_random	232502	233063
chr16_KI270728v1_random	1072594	1073602
chr16_KI270728v1_random	1791465	1792589
chr17	117581	117957
chr17	179667	182840
chr17	197681	200494
chr17	256877	257150
chr17	841011	841695
chr17	1998202	1998662
chr17	2023773	2026784
chr17	2050661	2052410
chr17	2053492	2054700
chr17	2724137	2725219
chr17	2755243	2756764
chr17	4529588	4536033
chr17	4583427	4585819
chr17	4639016	4641895
chr17	6655843	6657173
chr17	7041891	7044204
chr17	7100486	7101973
chr17	7438948	7440592
chr17	7651155	7653069
chr17	9002797	9004894
chr17	11240142	11241955
chr17	12665312	12665988
chr17	18118491	18121577
chr17	19088003	19091540
chr17	19162276	19163400
chr17	19214689	19217780
chr17	19867148	19867995
chr17	21376239	21378192
chr17	21414926	21416998
chr17	21656872	21657254
chr17	21677384	21682726
chr17	21842838	21844940
chr17	30921832	30923084
chr17	32265033	32267197
chr17	32822499	32822793
chr17	33291166	33293427
chr17	34578890	34582750
chr17	35794953	35796051
chr17	36330584	36330897
chr17	36807886	36808907
chr17	36932288	36942928
chr17	37741675	37744750
chr17	38571896	38573895
chr17	38747137	38751276
chr17	39223674	39226432
chr17	39597802	39603032
chr17	39604965	39607636
chr17	39626775	39627542
chr17	40441514	40444565
chr17	40562323	40565308
chr17	41527082	41528550
chr17	42072340	42072843
chr17	42422071	42423380
chr17	43231480	43247295
chr17	43247920	43261348
chr17	43262019	43269695
chr17	43270673	43275255
chr17	43275868	43290918
chr17	43292021	43301894
chr17	43322323	43323824
chr17	43645698	43646393
chr17	44237726	44239057
chr17	44966138	44968154
chr17	44968840	44970817
chr17	46818029	46821493
chr17	47846578	47848396
chr17	48541678	48544088
chr17	48597262	48598240
chr17	48612834	48613335
chr17	48613963	48614574
chr17	48624716	48627922
chr17	48752782	48755357
chr17	49224260	49225194
chr17	49495317	49498402
chr17	49910100	49910857
chr17	49963871	49967238
chr17	49970520	49973206
chr17	49993305	49995687
chr17	50130187	50131044
chr17	50561129	50561721
chr17	50634764	50635492
chr17	56596052	56597986
chr17	57860964	57862574
chr17	57952786	57956332
chr17	58073718	58074520
chr17	58141926	58142896
chr17	60138927	60141932
chr17	60149655	60151424
chr17	61397922	61402216
chr17	61403058	61405927
chr17	61451418	61452919
chr17	61454298	61455126
chr17	62138178	62140244
chr17	63475993	63478278
chr17	63699933	63701257
chr17	64777964	64780181
chr17	68195965	68200545
chr17	68600049	68601423
chr17	73643126	73645699
chr17	74113508	74114176
chr17	74356600	74357610
chr17	74860153	74862175
chr17	74935515	74936740
chr17	75587790	75588826
chr17	76074386	76077848
chr17	76536841	76539077
chr17	76584802	76586226
chr17	79107539	79111419
chr17	79125350	79125973
chr17	79181765	79184863
chr17	79208029	79212436
chr17	79414910	79417912
chr17	79607996	79612052
chr17	79747183	79748766
chr17	79789434	79792016
chr17	79797947	79809724
chr17	79810529	79815567
chr17	79839939	79844549
chr17	80086505	80086809
chr17	80474421	80479447
chr17	81025201	81026984
chr17	81108823	81111492
chr17	81121563	81123170
chr17	81165350	81166106
chr17	81461169	81462485
chr17	81797847	81798560
chr17	81800092	81813866
chr17	81959979	81962817
chr17	83066242	83067452
chr17	83124141	83126304
chr17	83134811	83135901
chr18	499377	501412
chr18	904946	906822
chr18	2845938	2847874
chr18	2906248	2907552
chr18	3449808	3452714
chr18	5890922	5891939
chr18	5894850	5896222
chr18	6272764	6273353
chr18	11146659	11150427
chr18	12076321	12076801
chr18	12253331	12255842
chr18	12307430	12309080
chr18	12910975	12912788
chr18	13217991	13218935
chr18	15197370	15198591
chr18	22164961	22169252
chr18	22170020	22171950
chr18	22348227	22349342
chr18	23689450	23690119
chr18	25349414	25350297
chr18	34222389	34223570
chr18	37274394	37275938
chr18	37485219	37485719
chr18	37524354	37525344
chr18	46961989	46969894
chr18	47019969	47035731
chr18	47246163	47252432
chr18	47260293	47264532
chr18	47401622	47402927
chr18	48136400	48137347
chr18	49560792	49562923
chr18	49578053	49579693
chr18	50193145	50195015
chr18	54240874	54242636
chr18	54342398	54343826
chr18	57352972	57354189
chr18	57439730	57441286
chr18	57801678	57804044
chr18	59219665	59221529
chr18	59268431	59269903
chr18	59270596	59274361
chr18	59695769	59697888
chr18	61333861	61334659
chr18	62324922	62326747
chr18	62611163	62612531
chr18	72541868	72543989
chr18	72866793	72868462
chr18	74315440	74316624
chr18	74445124	74447992
chr18	74456306	74457667
chr18	75454716	75456066
chr18	77249458	77251972
chr18	77690378	77690618
chr18	78309233	78309782
chr18	78389987	78392544
chr18	78429447	78430839
chr18	78437428	78437866
chr18	78501785	78507171
chr18	78654743	78655763
chr18	78676137	78676902
chr18	78726133	78727721
chr18	78740624	78742245
chr18	78765931	78769399
chr18	78779735	78781925
chr18	78786141	78788889
chr18	78828937	78829556
chr18	78913089	78916493
chr18	78924205	78926261
chr18	78971610	78975700
chr18	78976727	78981681
chr18	78991999	78996939
chr18	79005770	79009224
chr18	79014321	79017033
chr18	79392435	79400708
chr18	79402525	79405738
chr18	79410223	79422740
chr18	79423362	79427201
chr18	79428139	79431345
chr18	79432002	79435942
chr18	79436548	79444962
chr18	79454246	79457428
chr18	79457996	79459534
chr18	79466794	79468433
chr18	79469501	79482410
chr18	79483971	79497056
chr18	79504743	79505856
chr18	79506355	79514132
chr18	79524092	79534789
chr18	79543388	79549913
chr18	79552097	79556238
chr18	79556924	79561147
chr18	79570662	79572340
chr18	79573877	79579400
chr18	79580194	79581246
chr18	79586159	79589189
chr18	79595924	79600519
chr18	79603389	79611615
chr18	79612300	79615272
chr18	79619334	79620209
chr18	79625045	79629534
chr18	79636932	79640811
chr18	79660434	79662210
chr18	79770017	79777214
chr18	79777573	79779821
chr18	79781626	79792912
chr18	79796512	79801700
chr18	79807145	79809796
chr18	79847322	79849982
chr18	79862470	79864761
chr18	79867764	79878955
chr18	79883676	79888584
chr19	358490	362688
chr19	367080	376542
chr19	377857	384768
chr19	395181	399172
chr19	401088	403755
chr19	405164	428586
chr19	433409	442181
chr19	446183	458147
chr19	459322	463829
chr19	479954	480320
chr19	482249	486745
chr19	495897	496535
chr19	497777	498617
chr19	524757	526631
chr19	587828	596732
chr19	674355	678301
chr19	690263	690876
chr19	693706	696073
chr19	707557	712506
chr19	718342	722427
chr19	739020	740791
chr19	757746	758642
chr19	782184	783329
chr19	842892	849280
chr19	850508	852971
chr19	916831	921463
chr19	998478	1001643
chr19	1234979	1239017
chr19	1282865	1295832
chr19	1299607	1300931
chr19	1314805	1316773
chr19	1321933	1326440
chr19	1400990	1401866
chr19	1445481	1455270
chr19	1459332	1460001
chr19	1466985	1472968
chr19	1494233	1498289
chr19	1498852	1500336
chr19	1522886	1526599
chr19	1529251	1530142
chr19	1674718	1676232
chr19	1684021	1685548
chr19	1698249	1701889
chr19	1719007	1719828
chr19	1733606	1735115
chr19	1744187	1767309
chr19	1773220	1777709
chr19	1782140	1786000
chr19	1789438	1789720
chr19	1796335	1797220
chr19	2288759	2291780
chr19	2306899	2308440
chr19	3097401	3100101
chr19	3268787	3272120
chr19	3309458	3313534
chr19	3314452	3315152
chr19	3331006	3333201
chr19	3480542	3483842
chr19	3585205	3586300
chr19	3783838	3786828
chr19	3858669	3859361
chr19	3907423	3908563
chr19	3936538	3938603
chr19	4172763	4173490
chr19	4279253	4280744
chr19	4578752	4580827
chr19	4618001	4620479
chr19	5454974	5456796
chr19	5491780	5493572
chr19	5549179	5551324
chr19	6531458	6532116
chr19	6532677	6533099
chr19	6657234	6661408
chr19	6707563	6712196
chr19	7056328	7056635
chr19	7728250	7731718
chr19	7787837	7789636
chr19	7873122	7875136
chr19	8130811	8132837
chr19	8145829	8150239
chr19	8364217	8364682
chr19	8738611	8739997
chr19	8740831	8752677
chr19	8753580	8756569
chr19	8757253	8763755
chr19	8764700	8774055
chr19	8774610	8786741
chr19	9679148	9680704
chr19	10009838	10012614
chr19	10290194	10291880
chr19	10513118	10515456
chr19	10516942	10519269
chr19	11418552	11421528
chr19	12750076	12753833
chr19	12833101	12836772
chr19	12995828	12996911
chr19	13008983	13015865
chr19	13094571	13099818
chr19	13209136	13211240
chr19	13298600	13299356
chr19	13505913	13506442
chr19	13864347	13866424
chr19	14208378	14210173
chr19	15010463	15011255
chr19	15107458	15110467
chr19	15778998	15779314
chr19	15931394	15932476
chr19	15933879	15934358
chr19	17948934	17953970
chr19	18416530	18418570
chr19	18603434	18614859
chr19	18788448	18791064
chr19	18895196	18897367
chr19	19542813	19546145
chr19	21259733	21260724
chr19	21865609	21866142
chr19	28793443	28794094
chr19	29524277	29530357
chr19	29899631	29899965
chr19	30374553	30375649
chr19	30443525	30445942
chr19	33224994	33226634
chr19	34921824	34922906
chr19	35959018	35960259
chr19	36256196	36259103
chr19	36265204	36309831
chr19	37267140	37306848
chr19	38485198	38486644
chr19	38564846	38565945
chr19	39247560	39248803
chr19	39498983	39499680
chr19	39506986	39507653
chr19	39514572	39516522
chr19	40226200	40226845
chr19	40599049	40601620
chr19	41179847	41181099
chr19	41226287	41226889
chr19	41997982	42000607
chr19	42067798	42069221
chr19	42176026	42179415
chr19	42639271	42640512
chr19	43718457	43719614
chr19	44203469	44204324
chr19	45217533	45217766
chr19	45494134	45496561
chr19	46488632	46495994
chr19	46648542	46649890
chr19	47019113	47022386
chr19	47415257	47423924
chr19	47457068	47458418
chr19	48497191	48499309
chr19	49071449	49073940
chr19	49361283	49363380
chr19	49421165	49424318
chr19	49440660	49442528
chr19	50102005	50102194
chr19	50667359	50668859
chr19	58084593	58086116
chr19	58367835	58369289
chr19	58538869	58539819
chr2	45419	46523
chr2	467058	468529
chr2	868667	869562
chr2	1221803	1223685
chr2	1476863	1477843
chr2	2004180	2005901
chr2	3725413	3725684
chr2	4108536	4108827
chr2	7488695	7488960
chr2	10079111	10081072
chr2	10911196	10914142
chr2	15940730	15943027
chr2	20011939	20012995
chr2	20665308	20668703
chr2	26173150	26173564
chr2	26692782	26695090
chr2	26846677	26849122
chr2	27260715	27265643
chr2	27494683	27495558
chr2	27539597	27540986
chr2	31580083	31581999
chr2	39665210	39666646
chr2	44928379	44929967
chr2	44934871	44939917
chr2	45008349	45010745
chr2	45012572	45014400
chr2	46298129	46299271
chr2	68643053	68644649
chr2	70896530	70898208
chr2	70899560	70902005
chr2	71465631	71467238
chr2	72144844	72148549
chr2	72917879	72921278
chr2	72923714	72925779
chr2	73175458	73177161
chr2	73291501	73293555
chr2	74512707	74516880
chr2	74548766	74549284
chr2	80302683	80304440
chr2	84880144	84881719
chr2	85487161	85488520
chr2	85752840	85755889
chr2	87414297	87416292
chr2	87417121	87417543
chr2	87418971	87419447
chr2	87424000	87424745
chr2	87428507	87429642
chr2	87430585	87431356
chr2	89610349	89612442
chr2	89765314	89768458
chr2	89808031	89808802
chr2	90290723	90292357
chr2	98822099	98823431
chr2	98935547	98937123
chr2	100104943	100105551
chr2	100321303	100322673
chr2	100820269	100821003
chr2	101386575	101387808
chr2	101474066	101474541
chr2	102142529	102143119
chr2	102618928	102620140
chr2	104842876	104845485
chr2	105143481	105144803
chr2	106465957	106467998
chr2	106886245	106887278
chr2	112138083	112141498
chr2	113578474	113578851
chr2	118842753	118843068
chr2	119156036	119159457
chr2	120343419	120346813
chr2	120586945	120587881
chr2	120735958	120738142
chr2	120740663	120742368
chr2	120866882	120867975
chr2	120987493	120990289
chr2	127218749	127220519
chr2	127673789	127675124
chr2	128471080	128471492
chr2	129979684	129980097
chr2	130251624	130253311
chr2	130963192	130964781
chr2	131657943	131658645
chr2	132009765	132010531
chr2	132038049	132038907
chr2	132272555	132273764
chr2	132276629	132277020
chr2	134718129	134719586
chr2	149038546	149039149
chr2	161279410	161280092
chr2	167293254	167294661
chr2	169361708	169364262
chr2	171522297	171523808
chr2	173354015	173358550
chr2	174326370	174328330
chr2	174334836	174337700
chr2	174340154	174340925
chr2	176080030	176086271
chr2	176099447	176100499
chr2	176104541	176108060
chr2	176115919	176116424
chr2	176121401	176124107
chr2	176128402	176130636
chr2	176149624	176152125
chr2	176159454	176160998
chr2	216371129	216371698
chr2	216633115	216634591
chr2	218858517	218861359
chr2	218870860	218874425
chr2	218880087	218881375
chr2	218959756	218961635
chr2	218980810	218986646
chr2	218992010	218995385
chr2	219000936	219004492
chr2	219434595	219435776
chr2	219447741	219450110
chr2	219483032	219486641
chr2	219511924	219515303
chr2	219566634	219568672
chr2	219569995	219572525
chr2	230990196	230991578
chr2	231037252	231038811
chr2	231395058	231396841
chr2	232350038	232352616
chr2	232385750	232389063
chr2	232418384	232421642
chr2	232484614	232488690
chr2	232503085	232504291
chr2	232520370	232524926
chr2	232632912	232634147
chr2	232926433	232928677
chr2	236162688	236170561
chr2	236171202	236174884
chr2	236236551	236237210
chr2	237626382	237628672
chr2	237859321	237860196
chr2	237955528	237956392
chr2	238846055	238849853
chr2	238965861	238967173
chr2	240452383	240453114
chr2	240453670	240456043
chr2	240698862	240701852
chr2	240812750	240812992
chr2	240818352	240821894
chr2	240932706	240933965
chr2	240976338	240981340
chr2	241558750	241560512
chr2	241802932	241804977
chr2	241812896	241817817
chr2	241843257	241849071
chr2	241866651	241872084
chr20	663426	664028
chr20	3672051	3674966
chr20	20367162	20369702
chr20	21520723	21522803
chr20	23034964	23036291
chr20	31470046	31471258
chr20	31587655	31588327
chr20	31845091	31845787
chr20	31847703	31851901
chr20	31859830	31862168
chr20	31868896	31871536
chr20	31994947	31997626
chr20	32051941	32053273
chr20	32584809	32586493
chr20	33115057	33116102
chr20	33184850	33186180
chr20	35152972	35154181
chr20	35292037	35292425
chr20	36091655	36093766
chr20	36305720	36308203
chr20	37903112	37904081
chr20	38378204	38379679
chr20	38595275	38598581
chr20	38723509	38731214
chr20	40682355	40684412
chr20	40690521	40693199
chr20	41365223	41367737
chr20	43188345	43191076
chr20	44115080	44116484
chr20	44412476	44413105
chr20	44692779	44695091
chr20	44696177	44698983
chr20	44699570	44701933
chr20	44702599	44707074
chr20	44708386	44713159
chr20	44745590	44747233
chr20	44749264	44751107
chr20	44808427	44811069
chr20	45405767	45406905
chr20	45470426	45470805
chr20	46011972	46014195
chr20	46027992	46033699
chr20	46210201	46211512
chr20	46250236	46252362
chr20	46306625	46310226
chr20	46894619	46896233
chr20	47894778	47898881
chr20	48514844	48516687
chr20	49318184	49319569
chr20	49921632	49922697
chr20	51800522	51801821
chr20	54172546	54174602
chr20	56003293	56005685
chr20	56924928	56926022
chr20	57264253	57267995
chr20	58783346	58785231
chr20	58793895	58796491
chr20	58839793	58841993
chr20	58853092	58855740
chr20	59190732	59194593
chr20	59299204	59302018
chr20	59576152	59579857
chr20	59603557	59606726
chr20	60087290	60087943
chr20	61598714	61600481
chr20	61697705	61698630
chr20	61703896	61707351
chr20	61802530	61804787
chr20	61883432	61884905
chr20	61894087	61895313
chr20	61908424	61909390
chr20	62211239	62212725
chr20	62213818	62222868
chr20	62367690	62368688
chr20	62414075	62418728
chr20	62422853	62427063
chr20	62433553	62442559
chr20	62445365	62459469
chr20	62465550	62471112
chr20	62472171	62479924
chr20	62481507	62483742
chr20	62484325	62487837
chr20	62499281	62499632
chr20	62513797	62516843
chr20	62518059	62519719
chr20	62524604	62526907
chr20	62530607	62531440
chr20	62532003	62534900
chr20	62537641	62543490
chr20	62546137	62559670
chr20	62560716	62571215
chr20	62576011	62579929
chr20	62580550	62584654
chr20	62586664	62587582
chr20	62595342	62598075
chr20	62606645	62606982
chr20	62706931	62711366
chr20	62732566	62734099
chr20	62814890	62817920
chr20	62978776	62981216
chr20	63003703	63004019
chr20	63004713	63008940
chr20	63021713	63038180
chr20	63042916	63047999
chr20	63048681	63053532
chr20	63064411	63066937
chr20	63082789	63090173
chr20	63090726	63093261
chr20	63094374	63098559
chr20	63099070	63101388
chr20	63115383	63122523
chr20	63124438	63129489
chr20	63130774	63132433
chr20	63149870	63153640
chr20	63155129	63157676
chr20	63167943	63169681
chr20	63170101	63172426
chr20	63173064	63180687
chr20	63220855	63221557
chr20	63230664	63236275
chr20	63237990	63238662
chr20	63238971	63257236
chr20	63258054	63267844
chr20	63294397	63296767
chr20	63306433	63311322
chr20	63313890	63319018
chr20	63319602	63325156
chr20	63327784	63328429
chr20	63340852	63353365
chr20	63354875	63355892
chr20	63356563	63367829
chr20	63369029	63375326
chr20	63376389	63381786
chr20	63393066	63431297
chr20	63433868	63434506
chr20	63439074	63440796
chr20	63443800	63445215
chr20	63446402	63449983
chr20	63451500	63476153
chr20	63476888	63485536
chr20	63486843	63491329
chr20	63496913	63499717
chr20	63546988	63548862
chr20	63651304	63653361
chr20	64047870	64050871
chr20	64083891	64084995
chr20	64088609	64088880
chr20	64139950	64143549
chr20	64160156	64165536
chr20	64173601	64176805
chr20	64177490	64178771
chr20	64185736	64189020
chr20	64198651	64203825
chr20	64315533	64319111
chr20	64327859	64328852
chr21	7324357	7325089
chr21	26843909	26846713
chr21	26965699	26967792
chr21	32411530	32413219
chr21	33021958	33030124
chr21	33069982	33072153
chr21	34669198	34670883
chr21	36692243	36702777
chr21	36703385	36710365
chr21	37915612	37917008
chr21	38660276	38661801
chr21	39974641	39975032
chr21	41506631	41508751
chr21	42654169	42656167
chr21	44349365	44351887
chr21	44370466	44371615
chr21	44498075	44500633
chr21	44502457	44504939
chr21	44505909	44508969
chr21	44574113	44575038
chr21	44613952	44616290
chr21	44646694	44648055
chr21	44697071	44698907
chr21	44705953	44712763
chr21	44722863	44724384
chr21	44823572	44825401
chr21	44888538	44891237
chr21	44930222	44933722
chr21	45321439	45323783
chr21	45326957	45329865
chr21	45344520	45346146
chr21	45378953	45385925
chr21	45391354	45394501
chr21	45405395	45406369
chr21	45415628	45419487
chr21	45454170	45458454
chr21	45474761	45476248
chr21	45501647	45501933
chr21	45504250	45507709
chr21	45895744	45899134
chr21	45972419	45975557
chr21	45989952	45991232
chr21	46000211	46004678
chr21	46035268	46039317
chr21	46064956	46068161
chr21	46110623	46113021
chr21	46116488	46119696
chr21	46128754	46132676
chr21	46139884	46140908
chr22	15689321	15689706
chr22	15760393	15761780
chr22	16387297	16388420
chr22	17120117	17121329
chr22	17369737	17371108
chr22	18730452	18730647
chr22	19147971	19151907
chr22	19718628	19719452
chr22	19722804	19729135
chr22	19754813	19756574
chr22	19758155	19761640
chr22	19764962	19768690
chr22	20425119	20426387
chr22	20430236	20431558
chr22	21183696	21184131
chr22	21360488	21361628
chr22	23854936	23855755
chr22	25282080	25283735
chr22	26169036	26170842
chr22	27798159	27800952
chr22	29313949	29315653
chr22	29479466	29482001
chr22	29718673	29721323
chr22	32800905	32802715
chr22	35541113	35541540
chr22	36609214	36609974
chr22	36816375	36817363
chr22	37096491	37098136
chr22	37373005	37375739
chr22	37419212	37421440
chr22	37427072	37428583
chr22	37560367	37561655
chr22	37824526	37825506
chr22	38454517	38455727
chr22	39241995	39244789
chr22	39556894	39558719
chr22	39576258	39576950
chr22	39685491	39686593
chr22	41913971	41916102
chr22	42283063	42284021
chr22	43343157	43343831
chr22	43410758	43413240
chr22	43833679	43836738
chr22	44330287	44331344
chr22	44668113	44671475
chr22	45007991	45010407
chr22	45502324	45503957
chr22	45922479	45923786
chr22	45970622	45978597
chr22	46536754	46538088
chr22	48489016	48491312
chr22	48556733	48558206
chr22	48576352	48578261
chr22	48677432	48680937
chr22	49021323	49025040
chr22	49182319	49184880
chr22	49190617	49196370
chr22	49297340	49299395
chr22	49608044	49609555
chr22	49614954	49619848
chr22	49669872	49673070
chr22	49690215	49690796
chr22	49848075	49850664
chr22	50009890	50013000
chr22	50014472	50015304
chr22	50602022	50606086
chr22	50606890	50609547
chr22	50610163	50611592
chr22	50643716	50644176
chr22	50673545	50674074
chr22	50685281	50686943
chr22	50720392	50722567
chr22_KI270733v1_random	84721	86057
chr22_KI270733v1_random	118418	179753
chr22_KI270734v1_random	121479	121775
chr3	8440131	8440633
chr3	10706919	10707964
chr3	10991610	10993761
chr3	11154060	11155316
chr3	12882753	12885824
chr3	13654964	13655969
chr3	13792908	13793492
chr3	13877862	13880918
chr3	14601662	14603388
chr3	14809818	14812566
chr3	15162844	15164059
chr3	16512519	16513919
chr3	26622520	26624674
chr3	28575302	28576544
chr3	32816762	32819951
chr3	42263239	42266074
chr3	42978494	42980496
chr3	43995391	43998996
chr3	48210619	48212463
chr3	50155369	50156022
chr3	50193308	50194810
chr3	50203963	50206801
chr3	50266560	50268231
chr3	50273330	50277014
chr3	50501594	50503268
chr3	55486045	55487407
chr3	58549515	58550805
chr3	62367652	62374864
chr3	64444953	64445547
chr3	64684776	64688273
chr3	68931444	68932959
chr3	69541844	69542947
chr3	71753241	71755154
chr3	71784537	71785483
chr3	72887808	72888598
chr3	75668857	75670773
chr3	98837597	98838073
chr3	101439550	101439865
chr3	111859008	111859819
chr3	113211452	113212618
chr3	123025820	123028478
chr3	124033639	124034590
chr3	125958809	125959844
chr3	126211854	126213950
chr3	126267071	126267881
chr3	126534748	126535548
chr3	128483611	128487407
chr3	128487996	128494314
chr3	128495692	128497585
chr3	128554857	128556345
chr3	129000438	129004132
chr3	129362006	129363469
chr3	129605456	129606568
chr3	129974431	129976350
chr3	137760535	137765798
chr3	137766380	137772116
chr3	138937119	138939684
chr3	138944184	138947471
chr3	138948595	138950697
chr3	141050743	141053041
chr3	141659700	141660835
chr3	142888618	142889417
chr3	149380339	149380924
chr3	159764627	159765189
chr3	179119414	179120824
chr3	183253526	183254859
chr3	184229620	184231715
chr3	184260152	184261268
chr3	184380327	184382087
chr3	184568505	184570579
chr3	184582088	184585041
chr3	184601354	184605098
chr3	194204062	194204509
chr3	195761173	195763446
chr3	195784202	195785378
chr3	195810313	195812613
chr3	195815205	195817946
chr3	197459553	197460013
chr4	106770	108486
chr4	574605	576731
chr4	577527	579368
chr4	624650	627041
chr4	634197	637990
chr4	650396	652569
chr4	663103	666081
chr4	785439	786913
chr4	821609	825697
chr4	996671	998702
chr4	1002011	1003873
chr4	1010137	1011273
chr4	1043660	1048518
chr4	1052424	1057233
chr4	1143482	1148076
chr4	1401431	1410188
chr4	1411089	1414265
chr4	1425948	1426939
chr4	1434316	1435652
chr4	1462129	1465283
chr4	1471395	1472790
chr4	1489356	1496314
chr4	1554666	1557213
chr4	1558044	1562811
chr4	1793810	1795751
chr4	2059783	2060440
chr4	3444290	3445746
chr4	3462512	3467048
chr4	3475068	3479472
chr4	3483521	3489919
chr4	3490986	3495736
chr4	3538352	3539690
chr4	3724106	3729081
chr4	3764628	3768269
chr4	3808966	3810682
chr4	3870998	3873707
chr4	4225823	4228234
chr4	4385923	4388370
chr4	4854637	4856951
chr4	4864768	4868342
chr4	4869090	4872856
chr4	5887499	5890990
chr4	6470535	6471933
chr4	6561924	6565241
chr4	7192662	7193896
chr4	7480628	7483720
chr4	7509003	7510932
chr4	7601991	7603279
chr4	8268656	8272965
chr4	8343127	8346414
chr4	8857173	8865535
chr4	8866168	8873865
chr4	8891143	8895025
chr4	9212992	9223640
chr4	9224470	9228568
chr4	9229231	9232815
chr4	9233408	9252732
chr4	9253418	9262191
chr4	9262919	9270757
chr4	9271371	9272843
chr4	9322950	9333996
chr4	9334718	9343215
chr4	9343868	9357551
chr4	9358120	9369021
chr4	16082143	16084024
chr4	37243943	37245314
chr4	40294657	40295535
chr4	41490930	41491754
chr4	41879881	41882592
chr4	54099281	54102070
chr4	54229305	54232802
chr4	56655348	56656477
chr4	61200251	61202398
chr4	81030725	81031637
chr4	82044010	82044718
chr4	82561207	82561971
chr4	112516465	112517355
chr4	131728545	131729422
chr4	131733955	131737716
chr4	131738639	131740149
chr4	131741145	131744800
chr4	131748987	131754923
chr4	131756824	131759878
chr4	146638131	146640684
chr4	152936201	152937925
chr4	153788683	153789500
chr4	154490642	154491552
chr4	159939349	159940468
chr4	183797266	183798625
chr4	184965076	184968080
chr4	185017608	185020681
chr4	186968470	186970238
chr4	189314448	189314778
chr4	189846259	189847033
chr4	189979618	189979958
chr4	190014732	190022775
chr4	190065230	190093232
chr4	190173142	190175215
chr4	190177400	190179947
chr5	83525	85735
chr5	473583	485986
chr5	487957	505135
chr5	505939	508675
chr5	522100	526306
chr5	561516	566123
chr5	776147	777439
chr5	846806	847499
chr5	1004646	1006281
chr5	1006986	1010992
chr5	1154744	1156618
chr5	1191969	1192209
chr5	1444108	1446391
chr5	1856588	1857759
chr5	1873391	1888003
chr5	1950143	1951660
chr5	2003761	2006026
chr5	2145503	2146941
chr5	2169574	2170601
chr5	3590321	3597570
chr5	3598979	3602884
chr5	5138917	5140898
chr5	10333461	10334039
chr5	17517601	17530428
chr5	17581768	17582741
chr5	17583532	17588064
chr5	17589149	17591177
chr5	17591999	17596396
chr5	17597099	17599449
chr5	32039992	32041426
chr5	33936351	33938445
chr5	34305572	34307478
chr5	38258188	38259329
chr5	38845597	38846525
chr5	43086950	43088760
chr5	54883542	54884585
chr5	63960351	63962483
chr5	73298045	73300140
chr5	73381381	73382460
chr5	73436658	73437859
chr5	76953503	76954192
chr5	77210334	77211344
chr5	77636178	77639306
chr5	80034956	80035803
chr5	98768780	98770854
chr5	116572492	116574385
chr5	123088066	123090584
chr5	123098011	123100045
chr5	132011252	132012227
chr5	132813251	132813843
chr5	133611018	133612662
chr5	134114866	134116436
chr5	135488113	135491842
chr5	135577579	135579599
chr5	139649050	139651027
chr5	139746369	139748369
chr5	139794758	139797589
chr5	140966566	140967280
chr5	141177796	141179935
chr5	141189188	141189535
chr5	141235961	141236676
chr5	146337521	146340188
chr5	154475502	154480282
chr5	155727722	155729664
chr5	159971818	159972859
chr5	160311004	160312923
chr5	169300435	169300961
chr5	171309149	171315714
chr5	173230546	173235176
chr5	173236351	173239076
chr5	173243762	173245699
chr5	174731482	174733418
chr5	174734677	174735898
chr5	176199006	176199671
chr5	176629730	176630797
chr5	176726308	176727883
chr5	176809838	176812748
chr5	176817028	176818946
chr5	176961366	176962723
chr5	178094937	178096122
chr5	178394174	178397277
chr5	178518255	178519239
chr5	178576396	178577555
chr5	178940434	178941899
chr5	178984326	178985072
chr5	178993196	178997096
chr5	179120775	179122188
chr5	179134459	179135135
chr5	179342423	179344994
chr5	179372316	179372535
chr5	179373476	179375266
chr5	179427154	179428038
chr5	180590152	180591796
chr5	180612355	180622297
chr5	180628328	180629962
chr5	180648108	180649534
chr5	180658455	180659490
chr5	181045977	181046272
chr6	371242	372372
chr6	862067	863669
chr6	1311603	1313064
chr6	1378032	1380005
chr6	1381698	1385380
chr6	1388198	1394558
chr6	2902853	2903776
chr6	2941521	2943833
chr6	2970934	2971856
chr6	3750044	3751725
chr6	6002259	6004905
chr6	13013461	13015193
chr6	14108104	14109687
chr6	14915825	14916253
chr6	18263613	18266129
chr6	18277177	18277848
chr6	30448036	30453449
chr6	30463848	30466679
chr6	31454957	31455763
chr6	31580728	31582951
chr6	31585882	31590368
chr6	32095605	32097035
chr6	34143673	34145764
chr6	35213793	35214769
chr6	36940515	36942143
chr6	37694874	37697753
chr6	37698515	37700023
chr6	39048343	39049424
chr6	39313066	39314563
chr6	39792082	39793085
chr6	41371326	41375669
chr6	41425885	41429881
chr6	41503760	41505816
chr6	41636824	41640653
chr6	43075988	43077424
chr6	43282795	43286203
chr6	44002195	44003877
chr6	44269465	44271570
chr6	44274450	44277427
chr6	46734835	46735682
chr6	77463242	77464417
chr6	106509963	106513014
chr6	106973768	106974668
chr6	108164866	108168995
chr6	124962087	124963220
chr6	136921209	136922692
chr6	137492940	137496192
chr6	147508942	147509395
chr6	148747173	148748404
chr6	149904311	149906896
chr6	149919237	149926579
chr6	149934547	149948033
chr6	149950314	149956396
chr6	149988436	149992063
chr6	150008675	150011358
chr6	150013083	150016878
chr6	150037081	150038686
chr6	157310559	157310957
chr6	158536015	158537766
chr6	159168932	159170551
chr6	159231983	159234515
chr6	168356828	168358723
chr6	168931409	168932441
chr6	170022591	170024027
chr6	170171122	170172470
chr6	170266696	170267749
chr6	170272505	170275643
chr6	170287378	170294410
chr6	170295141	170296978
chr6	170494959	170496844
chr7	177431	180584
chr7	192138	194331
chr7	223177	224575
chr7	231959	234899
chr7	288287	291954
chr7	360154	361954
chr7	368694	369744
chr7	409970	412043
chr7	493306	494439
chr7	516757	519185
chr7	520076	522774
chr7	1229476	1229923
chr7	1231195	1232528
chr7	1233529	1234245
chr7	1234812	1238971
chr7	1239752	1243139
chr7	1245268	1248927
chr7	1260217	1261603
chr7	1322916	1324087
chr7	1666314	1669700
chr7	1670367	1670723
chr7	2687423	2689833
chr7	5419854	5429358
chr7	5593263	5595394
chr7	24757232	24757821
chr7	25852265	25854363
chr7	27087927	27088614
chr7	27129839	27130725
chr7	27142453	27146004
chr7	27151385	27153126
chr7	27154601	27159516
chr7	27163960	27176278
chr7	27183103	27186512
chr7	27187632	27189451
chr7	27192251	27192917
chr7	27242773	27246887
chr7	30681780	30682675
chr7	31051093	31054239
chr7	35257338	35258371
chr7	44323907	44326688
chr7	44871101	44871431
chr7	49773396	49775142
chr7	50458950	50460618
chr7	50792712	50793702
chr7	55018987	55020349
chr7	56809311	56828492
chr7	57424405	57425413
chr7	57629277	57629609
chr7	57835910	57836219
chr7	62274901	62277277
chr7	62347523	62347832
chr7	62375881	62378453
chr7	62379205	62381400
chr7	63113665	63114790
chr7	63571944	63573692
chr7	63748537	63751309
chr7	63752221	63764788
chr7	63765468	63766968
chr7	64888824	64889487
chr7	65508762	65510301
chr7	65647281	65647982
chr7	72335750	72338033
chr7	73376629	73378014
chr7	73647869	73648821
chr7	76266786	76267780
chr7	76280867	76284090
chr7	91887591	91889159
chr7	98616694	98618331
chr7	98869419	98870215
chr7	100166379	100168511
chr7	100569745	100570601
chr7	100740978	100742649
chr7	100824600	100828138
chr7	100890865	100893152
chr7	100894113	100896972
chr7	100966743	100968923
chr7	100969699	100970175
chr7	100994709	100995336
chr7	100996115	100998086
chr7	100998663	101001713
chr7	101002361	101002630
chr7	101162997	101165348
chr7	101166927	101168857
chr7	101170130	101173680
chr7	101179723	101181460
chr7	101299643	101300912
chr7	103445435	103446384
chr7	104328292	104329658
chr7	108002047	108003389
chr7	108454715	108456531
chr7	117322666	117324529
chr7	124032295	124033512
chr7	127251480	127252728
chr7	128166295	128168479
chr7	128350387	128352679
chr7	128829919	128831716
chr7	129188377	129189912
chr7	129781185	129783450
chr7	132575319	132577989
chr7	139225180	139226543
chr7	139482783	139483739
chr7	139522293	139524212
chr7	140639673	140641309
chr7	141072655	141074346
chr7	143361691	143363169
chr7	144355115	144355411
chr7	149788468	149790584
chr7	150799913	150802457
chr7	151018647	151020363
chr7	151166646	151168562
chr7	151173046	151175905
chr7	151244992	151247042
chr7	151247753	151249532
chr7	151250801	151253345
chr7	151380662	151382525
chr7	151409322	151410835
chr7	154051401	154053437
chr7	154058858	154062244
chr7	154748247	154750865
chr7	155070514	155071966
chr7	155337693	155340348
chr7	155348901	155352342
chr7	155366548	155368413
chr7	155372448	155375592
chr7	155381444	155382688
chr7	155448012	155460414
chr7	155465558	155468661
chr7	155802986	155807254
chr7	155807850	155812695
chr7	157019022	157022274
chr7	157466829	157470619
chr7	157500704	157501331
chr7	157553252	157554329
chr7	157611261	157614099
chr7	157617121	157617757
chr7	157683167	157687056
chr7	157687952	157694078
chr7	157701166	157703908
chr7	157712979	157721831
chr7	157725202	157726433
chr7	157729486	157736228
chr7	157774637	157777680
chr7	157809155	157814259
chr7	157837777	157839184
chr7	157843925	157851674
chr7	157861070	157867621
chr7	158123745	158127652
chr7	158150345	158152016
chr7	158163943	158167264
chr7	158266027	158269506
chr7	158272117	158275870
chr7	158279327	158281140
chr7	158310401	158311196
chr7	158316209	158318840
chr7	158350999	158352175
chr7	158424751	158426006
chr7	158454697	158456508
chr7	158488502	158491474
chr7	158556770	158557450
chr7	158569228	158571121
chr7	159099960	159103332
chr7	159143894	159145840
chr8	736703	739726
chr8	926279	926944
chr8	947282	950245
chr8	977717	978693
chr8	1006163	1007403
chr8	1023467	1026512
chr8	1027164	1029988
chr8	1097111	1099639
chr8	1154676	1157741
chr8	1162819	1164342
chr8	1188915	1191336
chr8	1199939	1201565
chr8	1236135	1237737
chr8	1297581	1297967
chr8	1350340	1351315
chr8	1352144	1353400
chr8	1369790	1370124
chr8	1383547	1389997
chr8	1449645	1450513
chr8	1638592	1642706
chr8	1643593	1644397
chr8	1918730	1920210
chr8	2000251	2003224
chr8	4991405	4995259
chr8	6834074	6835879
chr8	6988055	6988513
chr8	7005314	7005789
chr8	7257430	7260220
chr8	7264886	7266486
chr8	7273623	7274138
chr8	7280249	7282677
chr8	7287715	7290677
chr8	7293106	7298121
chr8	7552059	7553257
chr8	7555017	7556743
chr8	7562993	7564412
chr8	7567367	7572246
chr8	7572919	7586599
chr8	7715923	7718308
chr8	7725912	7729015
chr8	7730588	7736680
chr8	7738258	7744494
chr8	7745887	7755703
chr8	7756495	7757763
chr8	7758381	7759813
chr8	7761043	7769114
chr8	7772023	7772521
chr8	8012360	8013900
chr8	8016865	8022472
chr8	8023408	8026192
chr8	8027062	8034156
chr8	9902852	9907386
chr8	10729815	10733655
chr8	11679226	11681543
chr8	11692765	11693224
chr8	15236918	15237580
chr8	19939304	19940626
chr8	21712048	21713035
chr8	21786353	21790924
chr8	22044164	22046625
chr8	22047325	22049970
chr8	22116294	22118502
chr8	22128586	22132811
chr8	22154754	22157446
chr8	22578281	22579629
chr8	22690447	22694912
chr8	22864806	22866097
chr8	23702187	23707656
chr8	24955800	24957134
chr8	26039387	26051298
chr8	30383585	30385420
chr8	37963769	37967160
chr8	38464955	38468389
chr8	38756339	38757768
chr8	41306794	41310521
chr8	41646436	41648824
chr8	41651211	41654764
chr8	41699087	41699818
chr8	41766191	41768290
chr8	41796628	41799360
chr8	41875331	41876493
chr8	41895541	41897854
chr8	42786278	42787918
chr8	43246489	43247357
chr8	43546059	43550379
chr8	46196566	46198019
chr8	46200748	46201895
chr8	46227987	46234855
chr8	46251656	46252829
chr8	46409142	46424043
chr8	46430017	46438829
chr8	47188795	47189259
chr8	48380103	48380980
chr8	48869323	48870646
chr8	52563743	52566221
chr8	53250653	53251578
chr8	54457863	54459600
chr8	54470046	54470633
chr8	55101077	55102963
chr8	55449775	55452869
chr8	56445730	56447078
chr8	57203904	57204687
chr8	57205710	57215610
chr8	57257690	57261610
chr8	57279004	57280365
chr8	60909557	60910597
chr8	64369347	64370186
chr8	64376874	64379546
chr8	66231615	66232691
chr8	67952152	67952692
chr8	70069776	70072469
chr8	71841994	71844532
chr8	73092561	73093287
chr8	80297120	80299888
chr8	80873241	80873712
chr8	85642408	85644677
chr8	85645317	85664147
chr8	85714220	85719189
chr8	85719845	85720991
chr8	85721677	85724973
chr8	85725701	85728072
chr8	85728697	85731150
chr8	85731819	85738048
chr8	85738852	85748806
chr8	85749528	85750010
chr8	85750711	85752057
chr8	85752649	85753037
chr8	85753781	85757052
chr8	85757828	85761362
chr8	85762203	85768890
chr8	85769532	85771508
chr8	85772372	85779495
chr8	85781278	85783181
chr8	85784036	85788743
chr8	85789677	85795335
chr8	85797696	85808949
chr8	85809660	85810281
chr8	85811018	85825366
chr8	85826214	85828836
chr8	93833338	93835240
chr8	96157230	96161814
chr8	96493342	96495722
chr8	97277200	97278020
chr8	97868348	97869734
chr8	98064273	98065249
chr8	98424970	98428968
chr8	100892405	100893253
chr8	101493231	101494331
chr8	103140730	103141211
chr8	103498840	103501513
chr8	109691394	109691806
chr8	121639722	121640711
chr8	124726723	124728849
chr8	131039753	131041867
chr8	134243280	134243591
chr8	138496521	138497555
chr8	139702485	139704340
chr8	141517525	141519529
chr8	142153114	142154220
chr8	142449776	142452702
chr8	142463382	142466016
chr8	142509257	142511772
chr8	142541061	142545165
chr8	142562981	142565617
chr8	143071266	143073785
chr8	143079326	143082788
chr8	143384853	143388530
chr8	143420475	143430510
chr8	143661577	143662175
chr8	143669445	143670115
chr8	143760801	143761426
chr8	143856825	143870578
chr8	143872550	143873709
chr8	143887073	143890274
chr8	144047868	144051349
chr8	144125620	144126059
chr8	144332540	144336435
chr8	144337235	144339017
chr8	144547058	144548956
chr8	144612127	144612810
chr8	144618492	144620975
chr8	144623721	144624847
chr8	144625502	144627294
chr8	144713195	144714328
chr9	72921	74387
chr9	841217	843160
chr9	34589346	34591593
chr9	36985092	36987220
chr9	37025130	37027557
chr9	37034974	37036888
chr9	38423766	38424807
chr9	39078650	39078928
chr9	41073885	41074941
chr9	41235113	41237660
chr9	41952944	41953455
chr9	61856544	61856953
chr9	62798958	62801478
chr9	62802332	62802825
chr9	63812669	63813917
chr9	63816470	63818390
chr9	64774041	64775725
chr9	67724033	67724209
chr9	68307145	68307978
chr9	77014525	77021548
chr9	87758119	87759801
chr9	89605158	89606376
chr9	91948893	91950372
chr9	92141171	92141968
chr9	93950740	93956840
chr9	93957702	93960889
chr9	97852814	97855091
chr9	98706988	98710001
chr9	98943605	98944876
chr9	99822262	99825844
chr9	107776276	107777280
chr9	113059024	113090826
chr9	113900708	113901326
chr9	114153989	114154866
chr9	120494983	120496617
chr9	121599070	121600219
chr9	121651188	121652300
chr9	122219164	122220648
chr9	122225905	122227508
chr9	122228214	122228832
chr9	123371817	123374075
chr9	124008368	124009311
chr9	124502647	124506060
chr9	126610519	126617155
chr9	126623580	126627635
chr9	126682973	126684361
chr9	129437183	129438470
chr9	129620035	129621132
chr9	129665415	129666081
chr9	130265473	130266814
chr9	130432208	130433980
chr9	130659061	130667168
chr9	130920623	130925822
chr9	130937538	130940877
chr9	131095533	131097311
chr9	132161321	132164507
chr9	133274518	133276088
chr9	133534305	133534693
chr9	133561965	133563728
chr9	134501049	134502441
chr9	134641480	134643954
chr9	134739513	134742022
chr9	135075186	135076869
chr9	135086985	135090049
chr9	135102960	135106705
chr9	135242591	135249533
chr9	135734115	135738352
chr9	136050926	136052263
chr9	136192828	136194235
chr9	136198728	136200191
chr9	136608513	136610791
chr9	136632369	136633271
chr9	136656715	136660099
chr9	136984903	136986070
chr9	137044415	137046299
chr9	137048983	137050489
chr9	137136153	137139619
chr9	137162222	137169852
chr9	137234266	137235266
chr9	137315025	137317313
chr9	137320394	137322712
chr9	137328676	137329817
chr9	137885471	137887877
chr9	137888595	137889740
chr9	138022464	138024418
chrUn_GL000219v1	175345	177680
chrUn_GL000220v1	67735	68450
chrUn_GL000220v1	95982	96391
chrUn_GL000220v1	101091	161784
chrX	323551	323995
chrX	481473	482067
chrX	629419	633213
chrX	643228	644988
chrX	23333424	23335720
chrX	49329497	49330824
chrX	49341368	49341877
chrX	49344970	49346502
chrX	49570313	49570641
chrX	49589860	49590880
chrX	53320288	53321374
chrX	100408147	100410247
chrX	115727388	115728028
chrX	115731951	115733540
chrX	115736938	115737180
chrX	129849343	129851447
chrX	129980480	129982124
chrX	135434882	135436926
chrX	137565562	137567986
chrX	140503218	140508622
chrX	149596349	149598158
chrX	150361904	150365813
chrX	151175551	151178767
chrX	153124436	153126891
chrX	153270929	153276197
chrX	153495113	153496653
chrX	153516612	153520298
chrX	153546219	153548632
chrX	153639116	153648912
chrX	153672531	153674594
chrX	153810343	153810622
chrX	153829393	153831958
chrX	153862159	153865498
chrX	153866563	153872345
chrX	153883723	153887444
