## Supplementary Table 17 for "The BLIMP1 – EZH2 nexus in a non-Hodgkin lymphoma"

### Sheet: EVTable-14_H3K27me3-marked_gene
AARS2
AATK
ABCC3
ABCC8
ABCD4
ABCF3
ABHD5
ABI3
ACAA2
ACAN
ACAP3
ACBD6
ACCSL
ACE
ACHE
ACOX2
ACOX3
ACR
ACSF3
ACSL1
ACSL6
ACTG1
ACTN2
ACTR5
ACTRT2
ACVRL1
ADA
ADAM12
ADAM33
ADAMTS1
ADAMTS16
ADAMTS17
ADAMTS2
ADAMTS5
ADAMTS7
ADAMTS8
ADAMTS9
ADAMTSL2
ADAMTSL3
ADAMTSL5
ADAP2
ADC
ADCY8
ADCYAP1
ADCYAP1R1
ADIG
ADRA1B
ADRA2C
ADRB3
AEN
AFAP1
AFAP1L2
AFF3
AGAP1
AGFG2
AGGF1
AGPAT5
AGRN
AGTR2
AIF1L
AIM1
AJAP1
AK2
AKAP9
ALDH1L1
ALG10
ALG10B
ALG1L
ALG3
ALKBH3
ALKBH5
ALOX15
ALPI
ALPP
ALPPL2
ALX3
ALX4
AMBP
AMOTL1
AMPD3
AMZ1
AMZ2
ANGPTL4
ANK1
ANKK1
ANKMY1
ANKRD20A1
ANKRD30B
ANKRD33
ANKRD54
ANKRD62
ANO1
ANO2
ANP32A
ANPEP
AP1G2
AP1S1
APAF1
APBA2
APC2
API5
APLP2
APOA4
APOA5
AQP10
AQP12A
AQP5
ARC
ARFGAP1
ARFIP1
ARHGAP23
ARHGAP39
ARHGAP40
ARHGEF10
ARHGEF11
ARHGEF16
ARHGEF4
ARHGEF5
ARID1B
ARID3A
ARL4D
ARL9
ARNT2
ARNTL
ARPP19
ARRDC2
ARSA
ART1
ARV1
ASAP1
ASB10
ASB18
ASB6
ASCL2
ASGR2
ASIC2
ASIC4
ASPG
ASS1
ASXL1
ATCAY
ATF6B
ATG9B
ATHL1
ATOH8
ATP1A2
ATP1A3
ATP1A4
ATP1B2
ATP2B2
ATP2B3
ATP5D
ATP5EP2
ATP5I
ATP8B1
ATP8B2
ATP8B3
ATP9A
ATP9B
ATXN10
AUP1
AXL
B3GALT1
B3GAT1
B3GNT5
B3GNT7
B3GNTL1
B4GALNT1
B4GALNT4
BAALC
BAHD1
BAI1
BAI2
BAIAP2
BAIAP3
BANP
BARX1
BARX2
BASP1
BCAN
BCAR1
BCKDK
BCL11B
BCORL1
BDH1
BDNF
BEGAIN
BEST2
BGN
BHLHE22
BHLHE23
BIRC7
BLK
BMP3
BMP7
BNC1
BNIP1
BOC
BOK
BPIFA2
BPIFA3
BPIFB4
BRD1
BRMS1L
BRSK2
BSX
BTBD11
BTBD17
BTBD6
BTG4
BTNL9
BTRC
BUD13
C10orf105
C10orf137
C11orf34
C11orf45
C11orf87
C14orf132
C14orf144
C14orf180
C16orf91
C17orf67
C19orf10
C19orf25
C19orf26
C19orf77
C1QL1
C1QL2
C1QTNF3
C1QTNF8
C1orf159
C1orf174
C1orf204
C1orf56
C1orf61
C1orf95
C22orf29
C2orf82
C3
C3orf20
C5orf20
C6orf70
C6orf89
C8orf37
C8orf82
C9orf69
CA12
CA2
CA4
CABLES2
CABP7
CACHD1
CACNA1A
CACNA1B
CACNA1C
CACNA1E
CACNA1G
CACNA1H
CACNA1I
CACNA2D2
CACNG2
CACUL1
CADM1
CADM3
CALCOCO1
CALN1
CALY
CAMK2B
CAMK2N1
CAMK2N2
CAMKMT
CAMP
CAMSAP1
CAMTA1
CAPG
CAPN15
CAPN7
CAPN8
CASKIN1
CASQ1
CASZ1
CBFA2T3
CBL
CBLN2
CBLN4
CBX2
CBX4
CBX7
CBX8
CCBE1
CCDC105
CCDC108
CCDC124
CCDC14
CCDC167
CCDC40
CCDC64B
CCDC8
CCDC86
CCK
CCL25
CCM2L
CCND2
CCNE1
CCNJL
CCR7
CCS
CCT7
CCT8L2
CD151
CD1A
CD1D
CD247
CD276
CD3D
CD3E
CD40
CD70
CD81
CD82
CD83
CD84
CD9
CDA
CDC25A
CDC34
CDC42BPB
CDC42EP1
CDCA7
CDH20
CDH22
CDH26
CDH4
CDK12
CDK18
CDK5R1
CDK5R2
CDK5RAP2
CDKN1C
CDX2
CEACAM8
CECR5
CELF3
CELF4
CELF5
CELSR1
CEP120
CEP164
CEP170B
CEP72
CERS1
CERS3
CGN
CGNL1
CHAT
CHCHD2
CHD2
CHD5
CHD7
CHGA
CHID1
CHMP6
CHORDC1
CHPF2
CHRD
CHRFAM7A
CHRM4
CHRNA10
CHRNA3
CHRNA4
CHRNA6
CHRNA7
CHRND
CHST1
CHST13
CHST3
CIDEA
CILP2
CIR1
CLCN1
CLDN18
CLEC10A
CLEC14A
CLEC18B
CLEC2L
CLEC4G
CLEC4M
CLIC3
CLIC6
CLMP
CLN8
CLUH
CLVS1
CMBL
CMTM5
CNNM1
CNOT2
CNR2
CNTD2
CNTFR
CNTNAP3
COA6
COBL
COL15A1
COL16A1
COL18A1
COL20A1
COL22A1
COL23A1
COL27A1
COL2A1
COL4A1
COL4A2
COL5A1
COL5A3
COL6A1
COL6A2
COL6A5
COL9A2
COL9A3
COLEC12
COMMD10
COMMD4
COMMD7
COMP
COPZ1
CORO2B
CPLX1
CPN2
CPQ
CPZ
CRABP1
CRABP2
CRB2
CREB3L1
CREB3L3
CREG2
CRH
CRHBP
CRHR2
CRIP1
CRIP2
CRLF1
CRLF2
CRMP1
CROCC
CRTAC1
CRTAM
CRTC1
CRYBA2
CRYBB2
CSMD1
CTAGE1
CTBP2
CTDP1
CTRB1
CTSL
CTTNBP2NL
CXCL14
CXXC11
CXXC5
CYB5A
CYBRD1
CYGB
CYP24A1
CYP26A1
CYP26B1
CYP27C1
CYP2F1
CYP2S1
CYP4F11
CYP4F2
CYS1
CYTH2
CYTH4
CYTL1
DAAM2
DAB1
DAB2IP
DACT2
DACT3
DAPK3
DBNDD2
DBX1
DBX2
DCBLD2
DCDC2C
DCHS2
DCST1
DCST2
DDC
DDN
DDX11
DDX52
DEDD2
DEFA1
DEFA1B
DEFA3
DEFA5
DEFB1
DEFB107A
DEFB107B
DEFB124
DEGS2
DEK
DENND1A
DENND2A
DENND5A
DET1
DFNA5
DGAT1
DGCR6
DGKZ
DHCR7
DHH
DHRS3
DHX58
DIO3
DIS3L2
DISC1
DKK3
DKKL1
DLG1
DLGAP2
DLGAP3
DLGAP4
DLK1
DLL1
DLL3
DLL4
DLX3
DLX4
DMBX1
DMRT1
DMRTA2
DMTN
DNAJA4
DNAJB6
DNAJB8
DNAJC11
DNAJC15
DNAJC22
DOC2B
DOCK1
DOCK5
DOK7
DPH1
DPP6
DPT
DPYSL5
DRAXIN
DRD1
DRD2
DRGX
DSCAM
DSCAML1
DTHD1
DTX1
DUOX1
DUOX2
DUOXA2
DUSP15
DUSP22
DUSP27
DUSP9
DUX4
DUX4L4
DVL1
DYNLL2
DYSF
EBF2
EBF3
EBI3
ECE1
ECEL1
EDEM2
EDN3
EEF1A2
EFCAB1
EFCAB12
EFCAB3
EFCAB4B
EFCAB6
EFCC1
EFHD1
EFNA1
EFNA2
EFNA3
EFS
EGFL7
EGFLAM
EGFR
EGR3
EGR4
EIF3D
EIF3F
EIF4E1B
EIF6
ELANE
ELAVL4
ELFN1
ELFN2
ELOVL3
ELP4
EMILIN2
EMILIN3
EMX1
EMX2
EN1
EN2
ENDOD1
ENGASE
ENOX1
ENPP7
ENSG00000168824
ENSG00000170276
ENSG00000171282
ENSG00000176134
ENSG00000182319
ENSG00000186838
ENSG00000198064
ENSG00000226321
ENSG00000228532
ENSG00000255168
ENSG00000257184
ENSG00000259159
ENSG00000267545
ENSG00000268351
ENSG00000269375
ENSG00000272442
EPAS1
EPB41L1
EPB41L3
EPHA2
EPHA8
EPHB3
EPHB4
EPN2
EPO
EPPK1
EPS8L2
ERCC3
ERG
ESAM
ESM1
ESPN
ETV3
ETV3L
ETV4
EVA1C
EVC
EVI5L
EVX1
EVX2
EXD3
EXOC2
EXOC3
EXOC3L2
EXOC3L4
EXT2
EYA1
EYA2
F10
F7
FAAH
FAH
FAM107A
FAM110B
FAM110C
FAM120B
FAM150A
FAM150B
FAM163A
FAM163B
FAM168B
FAM173A
FAM198A
FAM19A3
FAM19A4
FAM19A5
FAM203A
FAM20A
FAM20C
FAM213B
FAM49A
FAM53A
FAM58A
FAM60A
FAM69C
FAM76B
FAM83H
FAM86A
FAM90A26
FANK1
FAR1
FARS2
FASLG
FAT1
FAT3
FBLIM1
FBLN1
FBLN2
FBLN7
FBN3
FCER2
FCGR1B
FCGR2A
FCGR3A
FCGR3B
FCN2
FCRL5
FCRL6
FECH
FEV
FEZ1
FEZF2
FFAR4
FGD5
FGF11
FGF17
FGF19
FGF3
FGF4
FGF8
FGFR1
FGFR3
FGFRL1
FGR
FIBCD1
FIGNL1
FIS1
FKBP4
FKBP6
FLNC
FLRT1
FLRT2
FLT4
FMN2
FNDC1
FNDC4
FNDC5
FOLR4
FOXB2
FOXC1
FOXC2
FOXD1
FOXD2
FOXD4
FOXD4L1
FOXD4L3
FOXD4L5
FOXD4L6
FOXE1
FOXE3
FOXF1
FOXF2
FOXI2
FOXL2
FOXP4
FOXQ1
FOXS1
FRG1
FRG2
FRG2B
FRG2C
FRMD4B
FSCN1
FSTL3
FSTL4
FTCD
FUCA1
FXYD2
FXYD6
FZD10
FZD9
GAA
GABBR2
GABPB2
GABRD
GABRG3
GAD2
GADD45G
GAGE1
GAGE12G
GAGE12I
GAGE2C
GAGE2D
GAL
GAL3ST2
GAL3ST4
GALNT16
GALNT9
GALR1
GALR3
GAMT
GARS
GATA2
GATA3
GATA4
GATA5
GATA6
GBX1
GBX2
GCKR
GDF1
GDF6
GDF7
GDPD5
GFRA1
GFRA2
GFRA4
GGT2
GGT6
GHRHR
GLB1L3
GLI1
GLI2
GLIS2
GLOD4
GLP1R
GLRX3
GLT1D1
GMEB2
GMPPA
GNA11
GNA12
GNA15
GNAI2
GNAS
GNAT1
GNG13
GNG8
GOLGA5
GOLGA6A
GOLGA6D
GOLGA8F
GOLGA8G
GOLGA8I
GOLGA8J
GOLGA8K
GOLGA8M
GOLGA8T
GOLPH3
GOT1L1
GP1BB
GPA33
GPC1
GPR123
GPR132
GPR133
GPR139
GPR144
GPR153
GPR161
GPR26
GPR27
GPR39
GPR45
GPR50
GPR55
GPR84
GPR89B
GPR89C
GPRIN2
GRAMD1B
GRAP
GRAP2
GRB10
GREM1
GRHL2
GRID1
GRIK3
GRIK5
GRIN1
GRIN2C
GRIN3B
GRM4
GRM6
GRM8
GRP
GSC
GSC2
GSE1
GSG1L
GSX1
GSX2
GTPBP6
GTSF1
GXYLT2
GYLTL1B
H1FNT
H1FX
H2AFV
H2AFY2
HABP2
HADHA
HAND1
HAPLN2
HAPLN3
HAS2
HAX1
HBA1
HBM
HBZ
HCFC1R1
HCK
HCN2
HCN3
HCN4
HDAC4
HELT
HEPACAM
HEPN1
HERC2
HES1
HES2
HES3
HES4
HES5
HFE2
HFM1
HGFAC
HGSNAT
HIBADH
HIC1
HIC2
HIF1AN
HIPK3
HK3
HKR1
HLA-E
HLCS
HM13
HMCN2
HMG20A
HMG20B
HMGA1
HMX1
HMX2
HMX3
HNF1B
HNF4A
HNRNPD
HNRNPR
HNRNPUL1
HOPX
HOXA1
HOXA11
HOXA13
HOXA4
HOXA5
HOXA6
HOXA7
HOXA9
HOXB1
HOXB13
HOXB2
HOXB5
HOXB7
HOXB8
HOXB9
HOXC11
HOXC12
HOXC13
HOXC5
HOXD1
HOXD10
HOXD11
HOXD12
HOXD13
HOXD3
HOXD4
HOXD8
HOXD9
HR
HRH1
HRH3
HRH4
HRNR
HRSP12
HS3ST2
HS3ST4
HS3ST6
HS6ST1
HSD17B12
HSFX2
HSPB1
HSPB2-C11orf52
HTR1A
HTR1B
HTR1D
HTR3A
HTR3B
HTR5A
HTR6
HTRA1
HTRA3
IARS
ICAM5
ID1
IDH3G
IER2
IFITM10
IFITM3
IFNL3
IFT27
IGDCC4
IGF2
IGFBP2
IGFBP4
IGFBP6
IGFBPL1
IGSF21
IGSF9
IGSF9B
IL10RA
IL17RA
IL1R1
IL6R
ILDR2
ILVBL
IMP4
IMPA2
IMPAD1
IMPG2
INHA
INHBB
INPPL1
INS
INS-IGF2
INSIG1
INSIG2
INSM1
INSRR
INTS3
IQCJ-SCHIP1
IQSEC1
IQSEC2
IQSEC3
IRF2BP2
IRF2BPL
IRF4
IRF8
IRGC
IRX1
IRX2
IRX3
IRX4
ISCA2
ISLR
ISLR2
ITGA10
ITGA11
ITGAM
ITGB2
ITLN1
ITLN2
ITPKA
IVL
IZUMO2
JAG2
JAM3
JARID2
JPH2
JPH3
JPH4
JTB
KALRN
KANK4
KAZALD1
KAZN
KBTBD13
KCNA1
KCNA2
KCNA6
KCNA7
KCNB1
KCNC1
KCNF1
KCNG2
KCNH3
KCNJ12
KCNJ4
KCNJ5
KCNJ6
KCNK15
KCNK17
KCNK3
KCNK4
KCNK9
KCNMA1
KCNQ1
KCNQ2
KCNQ4
KCNS2
KCNT1
KCTD17
KDELC2
KDM4E
KEAP1
KIAA0247
KIAA0513
KIAA1199
KIAA1217
KIAA1324
KIAA1549L
KIAA1598
KIAA1644
KIAA2013
KIF18A
KIF19
KIF1A
KIF26A
KIF26B
KIF4B
KIRREL
KIRREL3
KISS1R
KIT
KLF15
KLF4
KLHDC4
KLHDC7A
KLRG2
KNCN
KNDC1
KPNA2
KREMEN2
KRT19
KRT72
KRT76
KRT77
KRT83
KRT86
KRTAP10-1
KRTAP10-11
KRTAP10-12
KRTAP10-4
KRTAP10-8
KRTAP10-9
KRTAP5-5
KRTAP5-6
KRTAP5-8
KSR2
L1CAM
L3MBTL4
LAD1
LAMA3
LAMA5
LAMB1
LAMTOR4
LAPTM4B
LAYN
LBP
LBX1
LCE3E
LCE5A
LDLRAD4
LEMD1
LEP
LETM1
LETM2
LGI3
LGR5
LGR6
LHFPL3
LHX1
LHX2
LHX3
LHX4
LHX5
LHX6
LIMCH1
LIMD2
LIMS2
LIN28A
LINGO1
LINGO3
LINGO4
LIPG
LIX1L
LLGL2
LMCD1
LMF1
LMO1
LMTK3
LMX1A
LMX1B
LONRF2
LOR
LOXL1
LOXL3
LPHN1
LPHN3
LPIN2
LPL
LRFN3
LRP2
LRP5L
LRPAP1
LRRC26
LRRC3
LRRC32
LRRC37A3
LRRC38
LRRC3B
LRRC3DN
LRRC4
LRRC8E
LRRFIP1
LRRN2
LRRTM1
LRTM1
LSM7
LSMEM2
LST1
LTB
LTBP2
LTBP4
LTK
LY6E
LY6H
LYL1
LYPD6B
MACF1
MAD2L2
MADCAM1
MAEL
MAF1
MAFA
MAFB
MAGEA1
MAMLD1
MAN2B2
MAP4K1
MAP6
MAPK8IP2
2002-03-01
2004-03-01
2006-03-01
MARCO
MAST1
MAT2A
MATK
MATN2
MATN3
MBD2
MBD3L3
MBD3L4
MBIP
MCAM
MDFI
MDGA1
MDH2
MDK
MED13
MED31
MEF2D
MEGF11
MEGF6
MEIS3
MELK
MEMO1
MEOX1
METRN
METRNL
MEX3D
MGAT4A
MGMT
MICA
MICALL2
MICB
MIER2
MIS18BP1
MISP
MITF
MKI67
MLXIPL
MMEL1
MMP17
MMP20
MMP25
MMP28
MMP7
MMP9
MN1
MNX1
MOB2
MPPED1
MPZ
MR1
MRGBP
MRGPRG
MRM1
MRPL11
MRPL20
MRPL23
MRPS23
MRPS9
MS4A10
MSC
MSI1
MSRA
MSRB2
MSTO1
MSX1
MSX2
MT1A
MTERF
MTG2
MTHFSD
MTR
MTSS1
MUC12
MUC17
MUC2
MUC20
MUC4
MUC5AC
MUC5B
MUC8
MUL1
MYBBP1A
MYCN
MYH6
MYL2
MYO15A
MYO15B
MYO1D
MYO5B
MYOCD
MYOD1
MYOG
MYOM2
MYRFL
MYT1
MYT1L
MZT2A
N4BP3
NACC2
NANOS1
NANOS3
NARS2
NAT16
NAT8L
NAV2
NBL1
NBPF1
NBPF11
NBPF12
NBPF15
NBPF16
NBPF20
NBPF24
NBPF3
NCALD
NCAM1
NCKAP1L
NCOA5
NCOR2
NCR2
NCS1
NDN
NDUFA8
NDUFS6
NDUFS7
NECAP2
NEFH
NEFM
NELFCD
NELL1
NEO1
NES
NETO1
NEU4
NEURL
NEUROD2
NEUROG1
NEUROG2
NEUROG3
NFAM1
NFASC
NFATC1
NFE2L3
NFIC
NFIX
NFKB2
NFKBIE
NGB
NGEF
NGFR
NIPA1
NKAIN1
NKAIN4
NKD2
NKX1-1
NKX1-2
NKX2-2
NKX2-3
NKX2-5
NKX2-6
NKX3-1
NKX6-2
NKX6-3
NLRP6
NMRK2
NNMT
NOC2L
NOC4L
NOG
NOL4
NOMO2
NOMO3
NOS1
NOS3
NOTCH1
NOTO
NOTUM
NPAS1
NPAS2
NPAS4
NPBWR2
NPDC1
NPEPL1
NPHS2
NPIPB15
NPL
NPM1
NPPB
NPR1
NPS
NPTX1
NPTX2
NPVF
NPW
NQO2
NR1I3
NR2E1
NR2F2
NR4A3
NR5A1
NRARP
NRBP2
NRCAM
NRF1
NRIP3
NRN1
NRP1
NRXN2
NTM
NTMT1
NTN1
NTN3
NTNG2
NTRK1
NTSR1
NUAK2
NUB1
NUDT14
NUDT18
NUF2
NUMBL
NXN
NXPH3
NXPH4
OAT
OAZ1
OAZ3
OBP2B
OBSL1
ODF3L2
OLA1
OLFM1
OLFML2B
OLIG1
OLIG2
OLIG3
OMA1
ONECUT1
ONECUT2
ONECUT3
OPCML
OPLAH
OPRD1
OPRK1
OPRL1
OR10H3
OR10H5
OR11H1
OR11H12
OR2V1
OR2Y1
OR2Z1
OR4D1
OR4F16
OR4F29
OR4F4
OR4F6
OS9
OSBPL5
OSMR
OTOG
OTOP1
OTOP3
OTP
OTUB1
OTUD1
OVOL1
P2RX2
PABPC1
PAK6
PALM
PANK4
PANX1
PAPLN
PAQR4
PARVA
PAX1
PAX2
PAX5
PAX6
PAX7
PAXIP1
PBX1
PBX4
PCBP3
PCDH19
PCDHAC2
PCDHB10
PCDHB14
PCDHB15
PCDHB16
PCGF2
PCGF3
PCID2
PCMTD2
PCOLCE2
PCP4
PCSK9
PDCD1
PDE4DIP
PDE6B
PDE8B
PDE9A
PDGFA
PDGFB
PDGFRA
PDIA5
PDK2
PDLIM2
PDP1
PDPN
PDZD2
PDZD3
PDZD4
PDZD8
PDZK1IP1
PEAR1
PEBP4
PENK
PEX10
PEX14
PGBD3
PGLYRP3
PGM5
PGR
PHACTR1
PHACTR3
PHF2
PHF21A
PHF21B
PHLDB1
PHLDB2
PHLPP1
PHOSPHO1
PHOX2A
PHOX2B
PHYKPL
PI16
PIAS1
PIAS3
PIEZO2
PIGG
PIGM
PIGQ
PIGV
PIK3CA
PIK3CB
PIK3CD
PIK3R5
PIM3
PITX3
PIWIL1
PIWIL4
PKLR
PKNOX2
PKP3
PLA2G7
PLAC9
PLAU
PLCB2
PLCH2
PLD4
PLEC
PLEKHA1
PLEKHD1
PLEKHG3
PLEKHG4B
PLEKHN1
PLEKHO1
PLGLB1
PLGLB2
PLK5
PLRG1
PLXNA4
PLXND1
PML
PNCK
POFUT2
POGK
POLG
POLI
POLR3B
POLR3GL
POLRMT
POMGNT1
POTEM
POU2AF1
POU2F1
POU2F2
POU2F3
POU3F1
POU3F3
POU4F2
POU4F3
PPFIA4
PPIAL4A
PPIAL4C
PPIAL4D
PPM1N
PPP1CC
PPP1R1B
PPP1R26
PPP1R32
PPP1R3F
PPP1R9B
PPP2R2C
PPP2R2D
PPP2R3B
PPP2R4
PPP2R5C
PPP5D1
PQLC1
PRAMEF14
PRAMEF15
PRCD
PRDM10
PRDM11
PRDM12
PRDM14
PRDM16
PRDM2
PRDM6
PREX1
PREX2
PRICKLE2
PRIMA1
PRKAB2
PRKCZ
PRMT8
PROCR
PROK2
PROKR1
PROM1
PROP1
PROZ
PRPH
PRR5
PRRT4
PRRX1
PRRX2
PRSS56
PRSS57
PSAPL1
PSD
PSD2
PSG3
PSKH2
PSMB1
PSMB3
PSMD1
PSMD14
PTBP1
PTCHD1
PTF1A
PTGDS
PTH2
PTK7
PTP4A3
PTPN2
PTPN5
PTPRG
PTPRN2
PTPRT
PTPRU
PTRF
PTTG1IP
PUM1
PURB
PVALB
PVRL1
PWP1
PXDC1
PXDN
PYDC1
QRFP
RAB10
RAB11FIP2
RAB11FIP5
RAB13
RAB17
RAB20
RAB39A
RAB6C
RABL2A
RABL5
RAD54L
RAET1E
RAET1G
RAET1L
RAI14
RALGAPB
RAMP1
RAP1GAP2
RAPGEF2
RASA2
RASAL1
RASAL2
RASD2
RASGEF1B
RASGRF1
RASGRP2
RASL10A
RASSF7
RAX
RAX2
RBFOX3
RBM19
RBM28
RBM33
RBMS3
RBPMS
RBPMS2
RCOR1
RDH8
REEP6
RELL1
REM1
RER1
REXO1L1
REXO1L10P
REXO1L11P
RFTN1
RFX4
RFX8
RGL3
RGMA
RGMB
RGPD3
RGS19
RGS8
RHBDL3
RHBG
RHCG
RHEB
RHEBL1
RHOU
RHPN1
RIC3
RIMS2
RIMS4
RIT1
RNF114
RNF144A
RNF144B
RNF182
RNF187
RNF212
RNF216
RNF217
RNF220
RNF223
RNF26
RNF7
RNFT1
ROBO3
ROBO4
ROPN1B
ROR2
RORC
RP1
RPA1
RPH3AL
RPIA
RPL30
RPL32
RPL38
RPN1
RPP21
RPS17
RPS17L
RPS19BP1
RPS3
RPTN
RRAS2
RRS1
RSPO1
RTBDN
RTL1
RTN2
RTN4RL1
RTN4RL2
RUFY1
RXFP3
RXRA
RXRG
RYR1
RYR2
RYR3
S100A11
S100A16
S100A2
S1PR5
SAFB2
SAGE1
SALL3
SALL4
SAMD11
SAP25
SBSPON
SCAND1
SCARF2
SCGB3A1
SCHIP1
SCN2B
SCN3B
SCN4B
SCN8A
SCNN1D
SCRIB
SCRN2
SCRT1
SCRT2
SCUBE1
SCUBE2
SCUBE3
SDC2
SDHAF1
SDHC
SDK2
SDSL
SEH1L
SEMA3F
SEMA4G
SEMA5B
SEMA6A
SEMA6B
SEMA6C
SENP7
SEPP1
2008-09-01
SERPINB6
SERPINB9
SESN3
SEZ6L
SFRP1
SFRP2
SFSWAP
SFT2D3
SFXN5
SGCD
SGCZ
SH2D2A
SH3PXD2A
SHANK1
SHANK2
SHANK3
SHC2
SHF
SHH
SHISA6
SHISA8
SHISA9
SHOX
SHROOM1
SIGIRR
SIM2
SIMC1
SIPA1L2
SIRT6
SIX2
SIX3
SIX6
SKAP2
SKI
SKOR1
SKOR2
SLAMF6
SLAMF8
SLAMF9
SLC12A5
SLC12A7
SLC16A1
SLC16A11
SLC17A7
SLC17A9
SLC18A2
SLC19A1
SLC1A2
SLC22A12
SLC22A17
SLC22A23
SLC22A7
SLC24A4
SLC25A28
SLC26A1
SLC26A5
SLC29A3
SLC2A11
SLC30A2
SLC30A3
SLC31A2
SLC32A1
SLC34A3
SLC35C2
SLC35D3
SLC35F2
SLC35F3
SLC35F6
SLC45A2
SLC4A1
SLC5A9
SLC6A1
SLC6A11
SLC6A12
SLC6A17
SLC6A19
SLC6A2
SLC6A3
SLC6A5
SLC6A6
SLC7A10
SLC7A4
SLC8A2
SLC9A2
SLC9A3
SLCO4A1
SLIT3
SMAD2
SMAD3
SMAD6
SMARCD3
SMG9
SMIM1
SMIM21
SMO
SMOC2
SMURF2
SMYD3
SNAI2
SNCB
SNED1
SNRPE
SNTB1
SNTG2
SNX18
SNX19
SNX22
SNX27
SOD2
SORCS2
SORCS3
SORL1
SORT1
SOX1
SOX13
SOX14
SOX17
SOX18
SOX3
SOX7
SOX8
SP3
SP6
SP9
SPATA19
SPATA2
SPATA3
SPATA31A7
SPATA31E1
SPATA6
SPATC1
SPEG
SPESP1
SPIDR
SPNS2
SPOCD1
SPON2
SPRN
SPRR2G
SPRR4
SPSB4
SPTLC1
SRCIN1
SRMS
SRP68
SRSF1
SRXN1
SSBP4
SSTR1
SSTR4
SSTR5
ST14
ST3GAL1
ST3GAL6
ST6GAL2
ST6GALNAC2
ST6GALNAC5
ST8SIA3
STAC2
STARD6
STC2
STMN3
STOX2
STRIP1
STUB1
STX18
STX6
STXBP5
SULF2
SULT1A3
SULT4A1
SUMO3
SURF6
SUSD4
SYBU
SYCE1
SYDE1
SYNC
SYT11
SYT13
SYT2
SYT3
SYT6
SYT7
TAC4
TACC1
TACC2
TADA1
TAF4
TAGLN2
TAL1
TALDO1
TANK
TARSL2
TAS1R2
TBC1D21
TBC1D24
TBC1D2B
TBC1D3
TBC1D3F
TBC1D7
TBX1
TBX2
TBX20
TBX3
TBX4
TBX5
TBXA2R
TCF20
TCF3
TCF7
TCF7L2
TCHH
TCHHL1
TCL1A
TDRD10
TDRKH
TDRP
TEAD1
TEAD2
TECPR2
TENC1
TENM4
TEX29
TEX40
TFAP2C
TFCP2L1
TGIF1
TGS1
TH
THAP1
THBS2
THBS4
THEG
THEM5
THOC3
THPO
THY1
TIMP3
TLX1
TLX2
TLX3
TM4SF1
TMEM106A
TMEM106C
TMEM121
TMEM130
TMEM132D
TMEM132E
TMEM133
TMEM150C
TMEM151A
TMEM151B
TMEM163
TMEM174
TMEM176A
TMEM176B
TMEM178A
TMEM178B
TMEM18
TMEM181
TMEM184A
TMEM200B
TMEM200C
TMEM229A
TMEM242
TMEM247
TMEM33
TMEM45B
TMEM52
TMEM53
TMEM59L
TMEM61
TMEM63B
TMEM67
TMEM82
TMEM88B
TMIGD2
TMPRSS2
TMPRSS4
TMPRSS6
TNFAIP2
TNFRSF11A
TNFRSF18
TNFRSF25
TNFSF14
TNFSF18
TNFSF9
TNKS
TNN
TNR
TNRC18
TNS4
TNXB
TOLLIP
TOMM20
TOPAZ1
TOX2
TP53AIP1
TP53I11
TP53TG3
TP53TG3B
TP53TG3C
TP73
TPBGL
TPD52
TPGS1
TPGS2
TPM1
TPO
TPPP3
TPRG1L
TPSD1
TPSG1
TRABD2A
TRABD2B
TRAK1
TRAPPC11
TREH
TRH
TRIM2
TRIM28
TRIM29
TRIM49
TRIM64B
TRIM67
TRIM71
TRPM2
TRPM5
TSGA10
TSHZ3
TSNARE1
TSPAN17
TSPAN18
TSPAN32
TSPAN4
TSPAN9
TSPEAR
TSPYL5
TTBK1
TTC1
TTC26
TTLL10
TTLL11
TTLL6
TTLL8
TTLL9
TTPAL
TUB
TUBA1C
TUBA3E
TUBB4B
TUBB6
TUFT1
TWIST2
TXNIP
TXNRD3
UBBP4
UBE2F
UBE2G2
UBE2H
UBE2I
UBE2Q1
UBE2U
UBE2V2
UBE3C
UBL4B
UBN2
UBTF
UCK2
UFSP1
UIMC1
ULBP1
ULBP2
ULBP3
ULK1
ULK2
UNC5A
UNCX
UQCC
UQCRFS1
URI1
USP17L12
USP17L13
USP17L15
USP17L17
USP17L20
USP17L22
USP17L23
USP17L25
USP17L29
USP17L30
USP17L5
USP18
UST
UTF1
UTP11L
UTP14A
UXS1
VANGL2
VAX1
VAX2
VEGFA
VENTX
VEZF1
VGF
VIPR2
VKORC1L1
VPS37D
VPS8
VRK3
VSIG2
VSTM2B
VSTM2L
VSX2
VWA2
VWA5B1
VWC2
WDR4
WDR41
WDR60
WFDC2
WISP2
WNT1
WNT10A
WNT2
WNT2B
WNT3
WNT3A
WNT4
WNT5A
WNT6
WNT7A
WNT7B
WRAP53
WRAP73
WT1
XCL1
XDH
XIRP2
XKR4
XKR7
XPNPEP1
XPR1
XYLT1
YIF1A
YWHAZ
YY1AP1
ZACN
ZBED4
ZBTB10
ZBTB16
ZBTB43
ZBTB45
ZBTB7C
ZC3H12A
ZC3H8
ZCCHC2
ZCWPW2
ZDHHC11
ZDHHC11B
ZDHHC18
ZDHHC22
ZDHHC9
ZFAT
ZFP14
ZFP37
ZFPM1
ZFR2
ZFYVE20
ZGLP1
ZIC3
ZMAT3
ZNF124
ZNF131
ZNF135
ZNF138
ZNF208
ZNF226
ZNF227
ZNF251
ZNF267
ZNF273
ZNF275
ZNF30
ZNF354C
ZNF383
ZNF385C
ZNF43
ZNF431
ZNF449
ZNF454
ZNF467
ZNF469
ZNF479
ZNF497
ZNF511
ZNF512
ZNF512B
ZNF521
ZNF536
ZNF558
ZNF562
ZNF565
ZNF574
ZNF595
ZNF618
ZNF623
ZNF641
ZNF644
ZNF664
ZNF669
ZNF704
ZNF705B
ZNF705G
ZNF707
ZNF708
ZNF716
ZNF717
ZNF727
ZNF732
ZNF74
ZNF831
ZNF837
ZNF862
ZNF92
ZNFX1
ZNRF4
ZSCAN18
ZSWIM4
ZYX
